# Both composition and configuration of forests and urban development shape bat activity and diversity in North American temperate forests

**DOI:** 10.1101/2025.02.14.638160

**Authors:** Sihao Chen, Han Li

**Affiliations:** Department of Health and Environmental Sciences, Xi’an Jiaotong-Liverpool University, Suzhou 215123, China; Department of Earth, Ocean and Ecological Sciences, School of Environmental Sciences, University of Liverpool, Liverpool L69 3BX, United Kingdom; Department of Biology, University of Nebraska Omaha, 6220 Maverick Plaza AH114, Omaha, 68182, Nebraska, United States

**Keywords:** Forests, Bats, Chiroptera, Urban, Landscape index, Composition, Configuration

## Abstract

Temperate forest ecosystems are important habitats for many bat species. However, these habitats are increasingly affected by anthropogenic disturbances, particularly urban development, leading to landscapes with varying land cover composition and configuration. Limited research has examined how forest and urban landscape composition and configuration influence bat activity and diversity. Using a multi-year statewide bat acoustic monitoring dataset from North Carolina, United States, we investigated the effects of forest and urban composition and configuration at multiple spatial scales on bat activity and diversity. First, we constructed single-variable landscape index regression models and found that both composition and configuration of forests and urban developments influenced bat activity and diversity in a species-specific manner. Next, we applied a hierarchical partitioning approach to compare the relative contributions of composition and configuration indices in explaining variance in bat activity. For big brown bats and hoary bats, evergreen forest and urban development composition indices contributed the most to explaining activity variance. In contrast, for eastern red bats, evening bats, and tricolored bats, deciduous forest fragmentation indices describing landscape configuration were the most influential factors. Silver-haired bat activity variance was primarily explained by an evergreen forest fragmentation index. Lastly, urban development configuration indices were the strongest predictors of Mexican free-tailed bat activity and total bat activity. These results suggest that forest and urban landscape configuration should be considered in conservation and management planning for North American temperate forest ecosystems, particularly in regions that have not experienced drastic deforestation in recent decades.

## Supplemental Materials 1 for "Both composition and configuration of forests and urban development shape bat activity and diversity in North American temperate forests"

### Sheet: independent variable summary
	id_df_500	CA_df_500	PLAND_df_500	NP_df_500	PD_df_500	LPI_df_500	AREAMN_df_500	SHAPEAM_df_500	PARAMN_df_500	CONTIGMN_df_500	COHESION_df_500	AI_df_500	CA_mf_500	PLAND_mf_500	NP_mf_500	PD_mf_500	LPI_mf_500	AREAMN_mf_500	SHAPEAM_mf_500	PARAMN_mf_500	CONTIGMN_mf_500	COHESION_mf_500	AI_mf_500	CA_ef_500	PLAND_ef_500	NP_ef_500	PD_ef_500	LPI_ef_500	AREAMN_ef_500	SHAPEAM_ef_500	PARAMN_ef_500	CONTIGMN_ef_500	COHESION_ef_500	AI_ef_500	CA_df_1000	PLAND_df_1000	NP_df_1000	PD_df_1000	LPI_df_1000	AREAMN_df_1000	SHAPEAM_df_1000	PARAMN_df_1000	CONTIGMN_df_1000	COHESION_df_1000	AI_df_1000	CA_mf_1000	PLAND_mf_1000	NP_mf_1000	PD_mf_1000	LPI_mf_1000	AREAMN_mf_1000	SHAPEAM_mf_1000	PARAMN_mf_1000	CONTIGMN_mf_1000	COHESION_mf_1000	AI_mf_1000	CA_ef_1000	PLAND_ef_1000	NP_ef_1000	PD_ef_1000	LPI_ef_1000	AREAMN_ef_1000	SHAPEAM_ef_1000	PARAMN_ef_1000	CONTIGMN_ef_1000	COHESION_ef_1000	AI_ef_1000	CA_df_2500	PLAND_df_2500	NP_df_2500	PD_df_2500	LPI_df_2500	AREAMN_df_2500	SHAPEAM_df_2500	PARAMN_df_2500	CONTIGMN_df_2500	COHESION_df_2500	AI_df_2500	CA_mf_2500	PLAND_mf_2500	NP_mf_2500	PD_mf_2500	LPI_mf_2500	AREAMN_mf_2500	SHAPEAM_mf_2500	PARAMN_mf_2500	CONTIGMN_mf_2500	COHESION_mf_2500	AI_mf_2500	CA_ef_2500	PLAND_ef_2500	NP_ef_2500	PD_ef_2500	LPI_ef_2500	AREAMN_ef_2500	SHAPEAM_ef_2500	PARAMN_ef_2500	CONTIGMN_ef_2500	COHESION_ef_2500	AI_ef_2500	CA_df_5000	PLAND_df_5000	NP_df_5000	PD_df_5000	LPI_df_5000	AREAMN_df_5000	SHAPEAM_df_5000	PARAMN_df_5000	CONTIGMN_df_5000	COHESION_df_5000	AI_df_5000	CA_mf_5000	PLAND_mf_5000	NP_mf_5000	PD_mf_5000	LPI_mf_5000	AREAMN_mf_5000	SHAPEAM_mf_5000	PARAMN_mf_5000	CONTIGMN_mf_5000	COHESION_mf_5000	AI_mf_5000	CA_ef_5000	PLAND_ef_5000	NP_ef_5000	PD_ef_5000	LPI_ef_5000	AREAMN_ef_5000	SHAPEAM_ef_5000	PARAMN_ef_5000	CONTIGMN_ef_5000	COHESION_ef_5000	AI_ef_5000	CA_urban_500	PLAND_urban_500	NP_urban_500	PD_urban_500	LPI_urban_500	AREAMN_urban_500	SHAPEAM_urban_500	PARAMN_urban_500	CONTIGMN_urban_500	COHESION_urban_500	AI_urban_500	CA_urban_1000	PLAND_urban_1000	NP_urban_1000	PD_urban_1000	LPI_urban_1000	AREAMN_urban_1000	SHAPEAM_urban_1000	PARAMN_urban_1000	CONTIGMN_urban_1000	COHESION_urban_1000	AI_urban_1000	CA_urban_2500	PLAND_urban_2500	NP_urban_2500	PD_urban_2500	LPI_urban_2500	AREAMN_urban_2500	SHAPEAM_urban_2500	PARAMN_urban_2500	CONTIGMN_urban_2500	COHESION_urban_2500	AI_urban_2500	CA_urban_5000	PLAND_urban_5000	NP_urban_5000	PD_urban_5000	LPI_urban_5000	AREAMN_urban_5000	SHAPEAM_urban_5000	PARAMN_urban_5000	CONTIGMN_urban_5000	COHESION_urban_5000	AI_urban_5000
1	2016_1003	1050.57	37.9882	332	12.005	3.0721	3.1644	3.6062	854.889	0.3295	92.8602	72.0178	579.15	20.9418	280	10.1247	0.9568	2.0684	2.8475	797.012	0.3733	87.6454	62.8452	78.48	2.8378	102	3.6883	0.2148	0.7694	1.683	830.285	0.347	72.2481	51.4846	1050.57	37.9882	332	12.005	3.0721	3.1644	3.6062	854.889	0.3295	92.8602	72.0178	579.15	20.9418	280	10.1247	0.9568	2.0684	2.8475	797.012	0.3733	87.6454	62.8452	78.48	2.8378	102	3.6883	0.2148	0.7694	1.683	830.285	0.347	72.2481	51.4846	4358.97	45.0787	793	8.2009	9.7803	5.4968	7.8157	881.87	0.3105	97.6196	78.8011	2055.33	21.2554	779	8.0561	0.5231	2.6384	3.2935	764.261	0.3969	90.0508	65.8372	240.03	2.4823	309	3.1956	0.0679	0.7768	1.7168	838.215	0.3402	72.4948	50.631	10814.9	51.0441	1256	5.928	15.5733	8.6106	11.698	866.313	0.3213	98.763	82.9935	4900.68	23.1301	1380	6.5133	2.3558	3.5512	4.6084	746.35	0.4096	93.9384	70.9822	369.81	1.7454	476	2.2466	0.031	0.7769	1.7139	841.687	0.3368	72.2301	50.3029	618.93	22.3802	288	10.414	20.2226	2.1491	25.4587	1266.91	0.0442	99.0408	61.8487	945.09	21.0226	399	8.8754	19.0567	2.3686	30.9914	1264.65	0.0446	99.2361	63.0091	1979.1	20.467	767	7.932	19.1528	2.5803	44.1031	1279.43	0.0356	99.4962	64.817	3470.4	16.3795	1209	5.7062	15.3384	2.8705	55.8331	1280.2	0.035	99.5952	66.1879
2	2016_1004	50.94	1.7678	135	4.6849	0.1124	0.3773	1.618	1105.05	0.158	64.3686	40.1292	181.44	6.2965	207	7.1835	0.4591	0.8765	2.0878	951.283	0.2686	78.1982	52.3338	429.57	14.9072	158	5.483	2.1082	2.7188	2.1521	905.77	0.3033	90.8746	78.8136	50.94	1.7678	135	4.6849	0.1124	0.3773	1.618	1105.05	0.158	64.3686	40.1292	181.44	6.2965	207	7.1835	0.4591	0.8765	2.0878	951.283	0.2686	78.1982	52.3338	429.57	14.9072	158	5.483	2.1082	2.7188	2.1521	905.77	0.3033	90.8746	78.8136	200.61	1.6513	502	4.1321	0.0919	0.3996	1.8341	1105.72	0.1563	68.8248	40.6601	827.46	6.8111	726	5.976	0.2689	1.1398	2.5562	969.518	0.255	83.9934	57.4522	3141.36	25.8577	450	3.7041	5.7273	6.9808	3.9986	892.513	0.3125	96.7296	85.4697	464.67	1.8811	914	3.7001	0.2131	0.5084	2.1687	1076.65	0.1765	76.2931	46.8179	1535.22	6.215	1276	5.1656	0.1323	1.2032	2.6377	957.515	0.2621	84.5091	57.5707	6440.76	26.0739	835	3.3803	6.8373	7.7135	4.9827	869.979	0.3283	97.5178	86.3036	197.28	6.8461	86	2.9844	2.7641	2.294	11.5893	1203.95	0.0877	96.2024	50.373	255.69	4.6221	112	2.0246	4.0136	2.2829	20.7274	1221.55	0.0736	97.9758	50.4574	441.81	3.6367	175	1.4405	3.0366	2.5246	25.7411	1205.33	0.0848	98.3254	50.3358	1058.31	4.2843	324	1.3116	3.8373	3.2664	37.4006	1230.79	0.0661	99.0406	57.4096
3	2016_10220	21.06	0.6935	48	1.5806	0.0533	0.4387	1.5176	1016.39	0.2123	63.6724	43.4783	127.71	4.2054	128	4.215	0.2223	0.9977	1.9767	861.256	0.3288	77.2764	52.3896	411.39	13.5469	170	5.598	1.4137	2.4199	2.1525	771.574	0.3946	89.2329	74.9833	21.06	0.6935	48	1.5806	0.0533	0.4387	1.5176	1016.39	0.2123	63.6724	43.4783	127.71	4.2054	128	4.215	0.2223	0.9977	1.9767	861.256	0.3288	77.2764	52.3896	411.39	13.5469	170	5.598	1.4137	2.4199	2.1525	771.574	0.3946	89.2329	74.9833	125.01	0.887	221	1.5681	0.0415	0.5657	1.6593	972.821	0.2449	68.6777	45.579	563.94	4.0015	536	3.8033	0.1143	1.0521	2.1086	837.788	0.345	78.0967	51.6366	2120.31	15.045	599	4.2503	1.0371	3.5397	2.6804	732.487	0.4223	91.9184	77.0759	309.06	1.1026	506	1.8052	0.0289	0.6108	1.7242	956.743	0.2523	70.8759	47.4963	1209.87	4.3163	1056	3.7673	0.1021	1.1457	2.2198	835.516	0.3449	80.114	53.9094	5026.5	17.9324	1172	4.1812	1.1376	4.2888	2.959	738.297	0.416	93.3369	79.2856	331.29	10.9093	136	4.4784	10.275	2.436	21.875	1260.61	0.0509	98.6173	58.895	600.03	9.8908	219	3.61	9.4383	2.7399	26.9011	1268.98	0.0441	98.9768	62.8778	1145.07	8.125	432	3.0653	7.5886	2.6506	38.9624	1260.52	0.0493	99.203	59.5202	1918.17	6.8432	809	2.8862	6.4406	2.371	55.3904	1257.16	0.0507	99.3811	56.1204
4	2016_105216	976.32	36.5019	264	9.8702	3.099	3.6982	3.1731	826.936	0.3586	93.1629	76.4323	422.73	15.8047	220	8.2252	1.0936	1.9215	2.9204	761.885	0.3976	87.6529	61.9166	155.07	5.7976	79	2.9536	1.2181	1.9629	2.2064	719.509	0.4341	86.2853	68.9173	976.32	36.5019	264	9.8702	3.099	3.6982	3.1731	826.936	0.3586	93.1629	76.4323	422.73	15.8047	220	8.2252	1.0936	1.9215	2.9204	761.885	0.3976	87.6529	61.9166	155.07	5.7976	79	2.9536	1.2181	1.9629	2.2064	719.509	0.4341	86.2853	68.9173	5090.94	42.5123	805	6.7222	3.3001	6.3241	4.4622	813.392	0.3636	96.133	81.4799	2212.29	18.4739	851	7.1063	0.9109	2.5996	3.3159	719.687	0.4281	89.7651	64.7355	718.92	6.0034	346	2.8893	0.4772	2.0778	2.287	707.722	0.4359	86.8924	69.2726	10301.4	40.9382	1694	6.732	1.9289	6.0811	4.9141	806.916	0.3685	96.1958	80.2785	4937.31	19.6211	1804	7.1692	0.4431	2.7369	3.4274	709.686	0.4349	90.0623	64.7155	1471.23	5.8467	812	3.2269	0.2271	1.8119	2.0673	690.492	0.4482	84.3462	66.678	287.01	10.7305	161	6.0193	9.6975	1.7827	22.7441	1273.26	0.0397	98.402	51.2849	462.6	9.2884	291	5.8429	8.3686	1.5897	28.6839	1281.38	0.034	98.6826	50.5525	1044	8.718	591	4.9352	7.8199	1.7665	41.8747	1283.92	0.0334	99.1118	51.6707	2451.78	9.7435	1231	4.892	8.933	1.9917	62.9516	1293.02	0.0278	99.4571	54.1761
5	2016_108	17.28	0.6175	41	1.465	0.0933	0.4215	1.4584	1024.81	0.2013	64.9884	47.191	143.82	5.1391	145	5.1813	0.2219	0.9919	1.936	841.092	0.3422	77.462	53.466	195.12	6.9722	125	4.4666	0.476	1.561	2.2712	779.433	0.3808	84.7939	62.5884	17.28	0.6175	41	1.465	0.0933	0.4215	1.4584	1024.81	0.2013	64.9884	47.191	143.82	5.1391	145	5.1813	0.2219	0.9919	1.936	841.092	0.3422	77.462	53.466	195.12	6.9722	125	4.4666	0.476	1.561	2.2712	779.433	0.3808	84.7939	62.5884	134.46	1.0152	235	1.7744	0.0646	0.5722	1.6996	960.813	0.2524	70.1456	46.8385	688.23	5.1965	572	4.3189	0.159	1.2032	2.232	831.521	0.3491	81.111	55.6121	896.85	6.7717	573	4.3264	0.1604	1.5652	2.1736	807.48	0.3652	84.3481	64.2119	327.33	1.1961	605	2.2108	0.0312	0.541	1.6294	958.099	0.2542	67.5861	44.5128	1757.34	6.4218	1250	4.5678	0.0993	1.4059	2.489	826.471	0.3537	83.5265	57.1056	2365.65	8.6447	1355	4.9515	0.1444	1.7459	2.3262	803.341	0.3691	85.7586	65.4474	576.72	20.6078	188	6.7178	19.4501	3.0677	20.5685	1231.88	0.0698	99.0585	69.8617	991.35	18.2036	343	6.2983	16.9707	2.8902	25.2497	1225.67	0.0716	99.2218	70.7883	2710.44	20.4652	776	5.8592	19.4975	3.4928	35.897	1249.83	0.057	99.5669	75.5544	4900.14	17.9063	1675	6.1209	17.0121	2.9255	54.9162	1252.58	0.0545	99.6647	71.9603
6	2016_119885	1977.84	71.7139	86	3.1182	23.0192	22.9981	4.5705	781.276	0.3915	98.4394	90.5211	156.33	5.6683	106	3.8434	0.7767	1.4748	2.0303	734.25	0.4167	82.2973	63.3333	3.33	0.1207	6	0.2176	0.0261	0.555	1.5982	879.63	0.3292	60.473	40.9836	1977.84	71.7139	86	3.1182	23.0192	22.9981	4.5705	781.276	0.3915	98.4394	90.5211	156.33	5.6683	106	3.8434	0.7767	1.4748	2.0303	734.25	0.4167	82.2973	63.3333	3.33	0.1207	6	0.2176	0.0261	0.555	1.5982	879.63	0.3292	60.473	40.9836	10940.7	79.0715	168	1.2142	29.8625	65.123	9.083	858.881	0.331	99.54	93.5981	999.81	7.2259	420	3.0355	0.7396	2.3805	2.8312	680.799	0.4522	89.1285	68.4419	20.25	0.1464	22	0.159	0.0293	0.9205	1.8313	838.499	0.3561	73.7463	52.381	22638.6	76.8347	368	1.249	21.5072	61.5179	11.2446	875.12	0.3172	99.5812	93.3556	2542.77	8.6301	993	3.3702	0.3614	2.5607	2.9981	661.793	0.4658	89.6972	68.3188	76.5	0.2596	93	0.3156	0.0137	0.8226	1.713	820.774	0.3578	71.5849	50.518	224.37	8.1354	120	4.351	7.6165	1.8697	21.1988	1281.64	0.0361	98.2223	51.2485	304.47	5.6167	194	3.5788	4.9858	1.5694	22.9327	1268.91	0.0437	98.2093	50.4286	658.44	4.7587	400	2.8909	4.161	1.6461	33.075	1271.71	0.0416	98.7316	50.2835	1368.81	4.6457	873	2.9629	3.5363	1.5679	40.339	1280.06	0.0363	98.9243	49.8227
7	2016_12267	982.08	41.6791	239	10.1431	4.5185	4.1091	3.3679	791.24	0.3772	93.1349	74.712	429.12	18.2117	216	9.167	1.0198	1.9867	2.5964	735.481	0.4164	86.8073	64.1162	28.44	1.207	48	2.0371	0.0688	0.5925	1.4351	864.398	0.321	64.8508	48.4899	982.08	41.6791	239	10.1431	4.5185	4.1091	3.3679	791.24	0.3772	93.1349	74.712	429.12	18.2117	216	9.167	1.0198	1.9867	2.5964	735.481	0.4164	86.8073	64.1162	28.44	1.207	48	2.0371	0.0688	0.5925	1.4351	864.398	0.321	64.8508	48.4899	4771.89	51.7202	495	5.3651	13.838	9.6402	7.428	802.706	0.3694	98.1532	83.7954	1426.32	15.4592	575	6.2322	0.8223	2.4806	2.9715	695.567	0.4424	89.1146	66.391	111.96	1.2135	123	1.3331	0.121	0.9102	1.8221	797.14	0.3682	75.8529	54.9028	11751	56.7419	840	4.0561	12.2043	13.9893	9.4686	822.622	0.3532	98.878	87.2498	2690.01	12.9892	1064	5.1377	0.6971	2.5282	3.1605	698.102	0.4402	90.0115	67.3577	189.09	0.9131	197	0.9512	0.0539	0.9598	1.8117	784.26	0.3808	75.4271	54.2092	377.37	16.0154	129	5.4747	15.2477	2.9253	25.8059	1298.2	0.025	98.8801	55.9714	529.02	13.0188	186	4.5773	12.361	2.8442	30.7012	1290.01	0.0284	98.9975	55.4646	1103.4	11.9592	377	4.0861	11.094	2.9268	43.0084	1292.91	0.0272	99.2618	55.2638	2161.62	10.4378	784	3.7857	9.6381	2.7572	58.3412	1296.67	0.0251	99.4465	55.9443
8	2016_1468	1112.4	39.9341	176	6.3182	5.1856	6.3205	3.2013	740.903	0.4125	94.854	81.6916	356.4	12.7944	275	9.8722	0.5783	1.296	2.1382	806.118	0.3614	81.7442	59.1737	108	3.8771	77	2.7642	0.8853	1.4026	2.14	817.478	0.3586	84.5734	66.1803	1112.4	39.9341	176	6.3182	5.1856	6.3205	3.2013	740.903	0.4125	94.854	81.6916	356.4	12.7944	275	9.8722	0.5783	1.296	2.1382	806.118	0.3614	81.7442	59.1737	108	3.8771	77	2.7642	0.8853	1.4026	2.14	817.478	0.3586	84.5734	66.1803	6132.96	45.0592	572	4.2025	5.6443	10.722	5.2513	762.089	0.3948	97.4814	85.2996	1447.11	10.632	934	6.8622	0.4688	1.5494	2.7326	791.833	0.3704	85.816	59.7793	386.82	2.842	274	2.0131	0.3544	1.4118	1.9638	751.63	0.4035	82.7688	65.371	12958.3	45.5289	1129	3.9667	5.9711	11.4777	5.9124	746.864	0.4061	97.6944	85.1819	3056.58	10.7393	1958	6.8794	0.2242	1.5611	2.7732	787.793	0.3737	85.8061	59.211	916.65	3.2206	590	2.073	0.1695	1.5536	1.8852	718.898	0.4256	82.8472	66.8832	228.78	8.213	144	5.1695	7.6153	1.5888	21.7363	1282.66	0.0346	98.1985	49.2073	349.2	6.4394	222	4.0938	5.9199	1.573	26.4455	1276.84	0.0406	98.4606	49.2338	958.23	7.0402	697	5.1209	6.1812	1.3748	39.8248	1267.02	0.044	98.9855	49.7747	2006.1	7.0484	1518	5.3335	6.3018	1.3215	59.6596	1274.27	0.0384	99.3208	49.1475
9	2016_1772	298.89	9.6718	252	8.1545	0.5475	1.1861	2.0678	886.335	0.3078	82.4206	61.9522	491.4	15.9012	341	11.0344	0.5097	1.4411	2.3853	845.694	0.3388	83.9669	59.3019	443.97	14.3664	300	9.7077	0.6786	1.4799	2.1044	821.348	0.3534	83.9981	64.6272	298.89	9.6718	252	8.1545	0.5475	1.1861	2.0678	886.335	0.3078	82.4206	61.9522	491.4	15.9012	341	11.0344	0.5097	1.4411	2.3853	845.694	0.3388	83.9669	59.3019	443.97	14.3664	300	9.7077	0.6786	1.4799	2.1044	821.348	0.3534	83.9981	64.6272	1170.27	9.5971	888	7.2823	0.2487	1.3179	2.2807	865.731	0.3212	83.9559	62.0165	2061.63	16.9069	1098	9.0044	0.4222	1.8776	2.8055	807.251	0.3649	87.0545	62.0619	1750.77	14.3576	993	8.1433	0.4517	1.7631	2.3701	801.888	0.3678	86.4333	66.57	2372.4	9.7469	1711	7.0296	0.2193	1.3866	2.387	843.041	0.3364	84.6144	62.0174	4451.4	18.2884	2125	8.7305	0.3823	2.0948	3.2644	808.972	0.3629	89.1491	63.1978	3818.79	15.6893	1979	8.1306	0.3343	1.9297	2.485	801.516	0.369	87.3295	67.4103	989.19	32.0092	160	5.1774	30.4628	6.1824	19.6195	1225.28	0.0777	99.4302	78.996	1764.99	29.3705	295	4.909	28.3746	5.983	26.3786	1254.12	0.0557	99.5758	79.1556	3088.89	25.3312	715	5.8635	24.3075	4.3201	37.307	1254.66	0.0512	99.6415	76.9375	5744.07	23.5993	1450	5.9573	22.3517	3.9614	52.2756	1259.67	0.0493	99.7258	75.9297
10	2016_1836	6.12	0.2094	23	0.7871	0.0246	0.2661	1.2926	1116.18	0.1508	47.9699	31.0924	13.68	0.4681	24	0.8213	0.0893	0.57	1.4022	912.331	0.2899	66.0475	53.7634	816.75	27.9497	160	5.4753	4.8939	5.1047	3.0522	708.025	0.4369	94.3368	80.2606	6.12	0.2094	23	0.7871	0.0246	0.2661	1.2926	1116.18	0.1508	47.9699	31.0924	13.68	0.4681	24	0.8213	0.0893	0.57	1.4022	912.331	0.2899	66.0475	53.7634	816.75	27.9497	160	5.4753	4.8939	5.1047	3.0522	708.025	0.4369	94.3368	80.2606	25.29	0.1987	80	0.6286	0.0099	0.3161	1.4511	1082.74	0.1726	54.3767	31.6288	29.16	0.2291	53	0.4164	0.0205	0.5502	1.5247	936.376	0.2775	65.4699	46.0784	2797.11	21.9776	455	3.5751	4.0336	6.1475	3.9789	728.075	0.4253	95.9286	81.9044	77.67	0.2915	192	0.7207	0.0078	0.4045	1.4208	1007.52	0.2239	58.5817	38.2723	78.03	0.2929	141	0.5293	0.0135	0.5534	1.6285	913.656	0.2849	65.7857	42.0299	5588.55	20.9773	966	3.626	1.927	5.7852	3.5895	715.497	0.4332	95.1536	81.3535	191.16	6.5416	70	2.3954	6.169	2.7309	20.6827	1258.08	0.0498	98.1007	50.2768	254.52	4.6614	107	1.9596	4.3828	2.3787	23.6173	1269.9	0.0412	98.2604	50.009	478.8	3.7621	224	1.76	3.3194	2.1375	29.3677	1252.4	0.0542	98.5421	49.7999	1225.35	4.5995	578	2.1696	4.1955	2.12	48.2825	1252.47	0.0524	99.1487	50.5001
11	2016_1852	11.43	0.4354	22	0.838	0.0617	0.5195	1.5869	916.56	0.2798	66.2753	44.1558	24.21	0.9222	36	1.3713	0.1131	0.6725	1.8664	910.236	0.2899	72.5401	45.1485	81	3.0855	40	1.5237	0.3017	2.025	1.5683	622.507	0.5005	84.6513	73.8506	11.43	0.4354	22	0.838	0.0617	0.5195	1.5869	916.56	0.2798	66.2753	44.1558	24.21	0.9222	36	1.3713	0.1131	0.6725	1.8664	910.236	0.2899	72.5401	45.1485	81	3.0855	40	1.5237	0.3017	2.025	1.5683	622.507	0.5005	84.6513	73.8506	40.05	0.3455	82	0.7075	0.0264	0.4884	1.5847	992.781	0.2342	65.0536	42.3849	96.03	0.8285	116	1.0008	0.0544	0.8278	2.1529	911.716	0.2964	75.9283	45.7447	586.08	5.0566	149	1.2856	0.6391	3.9334	2.1792	635.516	0.4924	91.2474	79.2567	103.14	0.4349	205	0.8645	0.0512	0.5031	1.7762	1025.75	0.2145	69.2793	42.8957	261.54	1.1029	330	1.3916	0.0277	0.7925	2.0477	925.898	0.2864	75.2057	46.8443	1564.56	6.5978	381	1.6067	0.7803	4.1065	2.5273	681.671	0.4573	92.4632	79.5966	246.15	9.3764	77	2.9331	8.9821	3.1968	21.5975	1252.25	0.0559	98.454	54.9301	381.15	7.4251	116	2.2598	7.078	3.2858	25.4546	1249.59	0.0571	98.6926	56.7574	719.73	6.2098	218	1.8809	5.8502	3.3015	31.8334	1252.62	0.0545	98.9896	59.6206	1616.13	6.8153	533	2.2477	6.3967	3.0321	46.5374	1264.23	0.0481	99.3252	59.9804
12	2016_1916	448.02	16.5745	196	7.251	0.7891	2.2858	2.2408	732.527	0.4191	87.2051	69.3907	315.45	11.6701	252	9.3228	0.4595	1.2518	2.1008	791.123	0.3721	80.7015	56.8858	65.07	2.4073	80	2.9596	0.253	0.8134	1.6942	864.915	0.3201	74.3766	55.5316	448.02	16.5745	196	7.251	0.7891	2.2858	2.2408	732.527	0.4191	87.2051	69.3907	315.45	11.6701	252	9.3228	0.4595	1.2518	2.1008	791.123	0.3721	80.7015	56.8858	65.07	2.4073	80	2.9596	0.253	0.8134	1.6942	864.915	0.3201	74.3766	55.5316	2065.5	18.0915	599	5.2466	1.8785	3.4482	3.9227	771.302	0.3915	93.7217	73.6934	1260.72	11.0425	858	7.5151	0.2231	1.4694	2.3739	781.319	0.3804	83.051	57.9179	409.41	3.586	296	2.5926	0.3137	1.3831	1.8371	830.536	0.348	82.9958	67.9125	4218.21	17.6232	1323	5.5273	0.896	3.1884	3.5938	773.257	0.3908	92.7885	72.9061	2888.28	12.0669	1852	7.7374	0.1369	1.5595	2.564	792.114	0.3726	84.433	58.3925	1064.97	4.4493	659	2.7532	0.1673	1.616	2.0216	850.582	0.3364	85.58	70.0102	285.93	10.578	340	12.5783	9.0098	0.841	21.6819	1280.1	0.0385	98.0489	45.7299	450.27	8.7891	556	10.8529	6.9831	0.8098	24.6832	1272.63	0.0439	98.2488	46.8775	982.17	8.6027	1105	9.6786	7.131	0.8888	34.4078	1266.52	0.0474	98.8218	50.1735	2128.86	8.8941	2252	9.4086	7.4762	0.9453	50.0261	1256.51	0.0534	99.2243	51.7319
13	2016_2028	25.83	0.9781	72	2.7265	0.1057	0.3588	1.6571	1123.41	0.1445	64.3116	38.5185	199.08	7.5387	202	7.6493	0.3715	0.9855	2.139	909.955	0.2933	80.4019	55.7635	513.9	19.4602	155	5.8695	3.4013	3.3155	2.1261	776.718	0.3938	90.8927	79.1001	25.83	0.9781	72	2.7265	0.1057	0.3588	1.6571	1123.41	0.1445	64.3116	38.5185	199.08	7.5387	202	7.6493	0.3715	0.9855	2.139	909.955	0.2933	80.4019	55.7635	513.9	19.4602	155	5.8695	3.4013	3.3155	2.1261	776.718	0.3938	90.8927	79.1001	85.41	0.8223	277	2.667	0.0381	0.3083	1.6196	1148.38	0.1249	62.117	35.6209	620.46	5.9738	619	5.9597	0.2712	1.0024	2.2558	956.572	0.2606	81.9133	57.3233	1762.65	16.9708	535	5.151	2.837	3.2947	2.7708	888.176	0.311	93.4193	80.5091	150.21	0.6796	496	2.2442	0.0183	0.3028	1.5716	1150.74	0.1239	60.8201	35.4423	948.78	4.2929	905	4.0948	0.2659	1.0484	2.3158	971.511	0.2503	83.2829	59.6944	3459.42	15.6525	917	4.1491	1.3332	3.7725	2.9825	902.593	0.2997	94.3954	82.234	269.64	10.2106	110	4.1654	9.2564	2.4513	20.937	1234.21	0.0645	98.3608	54.3013	482.85	9.6541	154	3.0791	9.0243	3.1354	24.9742	1235.57	0.0652	98.8297	61.0318	1112.04	10.7067	272	2.6188	10.2085	4.0884	32.5861	1255.72	0.0526	99.2692	67.1281	2054.52	9.2959	494	2.2352	8.0795	4.1589	40.6204	1248.11	0.0563	99.366	66.505
14	2016_2156	0.9	0.0277	4	0.1232	0.0139	0.225	1.0667	1083.33	0.1708	39.8972	46.1538	8.19	0.2522	16	0.4926	0.0443	0.5119	1.7369	1008.28	0.2383	64.9002	38.8889	454.05	13.9801	192	5.9116	1.9204	2.3648	2.6071	832.564	0.3466	91.0445	73.7911	0.9	0.0277	4	0.1232	0.0139	0.225	1.0667	1083.33	0.1708	39.8972	46.1538	8.19	0.2522	16	0.4926	0.0443	0.5119	1.7369	1008.28	0.2383	64.9002	38.8889	454.05	13.9801	192	5.9116	1.9204	2.3648	2.6071	832.564	0.3466	91.0445	73.7911	1.98	0.0126	12	0.0765	0.0029	0.165	1.0303	1166.67	0.1056	30.4551	32.3529	25.02	0.1595	48	0.3061	0.0138	0.5212	1.6152	949.678	0.2675	63.9942	40.0383	2299.41	14.6622	630	4.0172	3.1478	3.6499	4.9781	842.995	0.3388	96.2969	78.8629	4.59	0.0147	29	0.0932	0.0014	0.1583	1.0735	1204.98	0.0859	29.5196	24.1379	59.04	0.1897	104	0.3341	0.0098	0.5677	1.6219	942.066	0.2705	66.082	43.0159	4823.64	15.4972	1384	4.4465	2.2212	3.4853	4.8894	840.407	0.3389	95.9853	78.4892	1196.19	36.8304	64	1.9705	36.1792	18.6905	13.4868	1142.73	0.1271	99.5762	87.9511	2088.45	31.8387	81	1.2349	30.9071	25.7833	15.5608	1129.09	0.1336	99.6452	89.2897	5327.46	33.9705	197	1.2562	33.0248	27.0429	20.2845	1160.06	0.1148	99.7822	91.1027	10903	35.0286	370	1.1887	34.6539	29.4675	29.8599	1192.56	0.094	99.8605	91.017
15	2016_2428	569.16	19.6923	240	8.3038	1.3639	2.3715	2.4752	799.765	0.3696	88.8406	71.0842	616.68	21.3365	282	9.7569	1.3452	2.1868	2.9558	835.06	0.3458	88.6784	64.5738	689.67	23.8619	169	5.8472	3.0547	4.0809	2.1964	763.367	0.4024	91.8253	81.1683	569.16	19.6923	240	8.3038	1.3639	2.3715	2.4752	799.765	0.3696	88.8406	71.0842	616.68	21.3365	282	9.7569	1.3452	2.1868	2.9558	835.06	0.3458	88.6784	64.5738	689.67	23.8619	169	5.8472	3.0547	4.0809	2.1964	763.367	0.4024	91.8253	81.1683	2520	18.2346	891	6.4472	1.0101	2.8283	3.1377	834.499	0.341	92.1027	74.3735	3040.92	22.004	968	7.0044	1.6281	3.1414	4.8383	826.243	0.3515	93.7435	68.2359	3978.36	28.7873	624	4.5152	4.5847	6.3756	3.5346	769.899	0.3926	95.8235	84.4568	4793.58	17.2528	1781	6.4101	0.5024	2.6915	3.1496	837.751	0.3394	91.5984	72.7565	6141.06	22.1026	1859	6.6908	0.9491	3.3034	4.8485	815.578	0.3577	93.8207	68.8573	8104.68	29.1699	1165	4.193	6.3729	6.9568	5.1009	755.93	0.402	97.1443	84.5362	413.73	14.3146	149	5.1552	10.0891	2.7767	11.8173	1233.59	0.0675	97.9795	70.6337	682.38	11.9607	235	4.1191	8.2457	2.9037	12.859	1243.05	0.0607	98.2499	73.2003	1420.02	10.2752	527	3.8134	9.1948	2.6945	27.4516	1246.18	0.0583	99.2001	71.617	2759.22	9.9308	1071	3.8547	8.9976	2.5763	40.5735	1240.49	0.0619	99.4282	69.8729
16	2016_2492	876.78	31.793	179	6.4907	2.0984	4.8982	2.6884	699.1	0.4465	92.3592	77.7351	220.86	8.0086	223	8.0862	0.3068	0.9904	2.0602	829.001	0.3444	77.8714	51.8719	167.58	6.0766	133	4.8227	0.4602	1.26	1.6201	721.592	0.4206	79.1741	65.2736	876.78	31.793	179	6.4907	2.0984	4.8982	2.6884	699.1	0.4465	92.3592	77.7351	220.86	8.0086	223	8.0862	0.3068	0.9904	2.0602	829.001	0.3444	77.8714	51.8719	167.58	6.0766	133	4.8227	0.4602	1.26	1.6201	721.592	0.4206	79.1741	65.2736	4515.57	34.4427	610	4.6528	1.4636	7.4026	4.3397	751.071	0.4091	95.6775	79.8284	1085.04	8.2762	1062	8.1004	0.1243	1.0217	2.1638	833.343	0.3411	78.2105	50.6278	907.92	6.9252	565	4.3096	0.5238	1.6069	1.9943	760.312	0.394	84.4266	67.985	8032.86	30.2422	1301	4.898	1.2083	6.1744	4.4654	781.864	0.3846	95.5105	78.8089	2015.46	7.5878	2076	7.8157	0.0668	0.9708	2.1095	839.1	0.3366	77.2702	49.8314	1894.23	7.1314	1180	4.4425	0.3236	1.6053	2.0179	784.992	0.3781	84.9097	68.629	552.42	20.0313	167	6.0556	18.6868	3.3079	22.5512	1252.35	0.0551	99.0581	66.6969	983.79	17.9748	317	5.7919	16.4915	3.1034	28.9778	1265.36	0.0473	99.2282	66.4881	2419.2	18.4525	835	6.369	17.2176	2.8972	45.2004	1259.28	0.0481	99.5319	67.4352	5966.28	22.4619	1626	6.1216	21.5467	3.6693	61.1873	1273.3	0.0396	99.7357	72.8422
17	2016_2524	3.96	0.1188	18	0.5399	0.0513	0.22	1.2525	1204.35	0.0871	50.6821	41.8919	166.32	4.9888	164	4.9192	0.2403	1.0141	1.8873	872.075	0.3196	79.0486	58.0055	192.6	5.7771	133	3.9894	0.4724	1.4481	1.9868	811.258	0.3612	83.5301	64.9391	3.96	0.1188	18	0.5399	0.0513	0.22	1.2525	1204.35	0.0871	50.6821	41.8919	166.32	4.9888	164	4.9192	0.2403	1.0141	1.8873	872.075	0.3196	79.0486	58.0055	192.6	5.7771	133	3.9894	0.4724	1.4481	1.9868	811.258	0.3612	83.5301	64.9391	31.23	0.2305	106	0.7824	0.0193	0.2946	1.4243	1137.05	0.1284	57.1719	37.8049	773.01	5.7054	558	4.1185	0.281	1.3853	2.6247	868.488	0.3237	85.2442	59.3338	1261.08	9.3077	585	4.3177	0.9267	2.1557	3.0248	859.211	0.3323	90.6351	69.824	126.9	0.4729	408	1.5203	0.0423	0.311	1.6746	1178.58	0.1076	64.021	37.7915	1875.96	6.9905	1376	5.1275	0.1674	1.3633	2.821	925.038	0.2849	86.2206	59.5087	3508.65	13.0744	1282	4.7772	0.5688	2.7369	3.1864	868.796	0.3251	91.9989	73.2053	1386.36	41.5841	120	3.5994	31.404	11.553	8.4288	1207.86	0.0865	99.0046	87.9577	2377.98	36.8785	194	3.0086	29.2256	12.2576	10.9326	1248.39	0.0576	99.3082	88.9143	4123.17	30.432	351	2.5906	30.0793	11.7469	23.1109	1257.62	0.0499	99.7442	88.549	5939.1	22.1312	697	2.5973	21.3487	8.5209	34.8019	1263.71	0.047	99.7407	84.936
18	2016_25323	987.75	43.2581	156	6.8319	6.4562	6.3317	3.9445	741.14	0.4121	95.3322	79.517	855.18	37.4522	151	6.613	7.2011	5.6634	4.7619	777.29	0.3928	95.7038	76.9153	45.63	1.9983	36	1.5766	0.2286	1.2675	1.9348	763.065	0.3965	78.961	59.1942	987.75	43.2581	156	6.8319	6.4562	6.3317	3.9445	741.14	0.4121	95.3322	79.517	855.18	37.4522	151	6.613	7.2011	5.6634	4.7619	777.29	0.3928	95.7038	76.9153	45.63	1.9983	36	1.5766	0.2286	1.2675	1.9348	763.065	0.3965	78.961	59.1942	5875.11	51.6244	395	3.4708	10.2104	14.8737	9.2051	741.412	0.4118	98.5883	84.5648	4035.51	35.4599	463	4.0684	8.1344	8.716	8.6895	665.355	0.468	97.7259	77.9618	167.76	1.4741	146	1.2829	0.2705	1.149	2.2568	803.878	0.3643	81.8592	58.5828	13770.8	53.9931	833	3.2661	27.2558	16.5316	19.11	783.059	0.3807	99.4624	86.1218	8290.08	32.5041	1081	4.2384	4.9201	7.6689	8.0848	681.76	0.4564	97.3527	77.1023	368.64	1.4454	333	1.3056	0.1337	1.107	2.1454	831.912	0.3462	81.0861	58.4325	201.69	8.8329	97	4.2481	3.9652	2.0793	10.2663	1195.47	0.089	95.7635	50.832	324.9	7.2984	144	3.2347	3.0063	2.2562	12.5287	1226.26	0.0667	96.5292	51.4157	659.97	5.7991	292	2.5658	2.4642	2.2602	19.2802	1260.34	0.0465	97.757	51.78	1536.3	6.0236	662	2.5956	2.7845	2.3207	25.6794	1271.51	0.0412	98.4625	56.0452
19	2016_2684	18	0.6215	33	1.1394	0.0746	0.5455	1.6737	990.26	0.2434	67.7499	44.4744	13.59	0.4692	28	0.9668	0.0435	0.4854	1.4298	890.079	0.2988	61.305	43.3213	282.96	9.77	164	5.6626	0.7085	1.7254	1.9192	778.303	0.3863	84.8483	68.3401	18	0.6215	33	1.1394	0.0746	0.5455	1.6737	990.26	0.2434	67.7499	44.4744	13.59	0.4692	28	0.9668	0.0435	0.4854	1.4298	890.079	0.2988	61.305	43.3213	282.96	9.77	164	5.6626	0.7085	1.7254	1.9192	778.303	0.3863	84.8483	68.3401	80.73	0.6173	136	1.0399	0.053	0.5936	1.7374	958.087	0.2592	71.352	48.0969	51.39	0.3929	104	0.7952	0.0124	0.4941	1.4665	924.558	0.2829	61.1768	40.4022	1445.85	11.0551	632	4.8323	0.4872	2.2877	2.169	787.409	0.3806	88.1512	72.7162	179.19	0.6687	293	1.0934	0.0376	0.6116	1.6577	963.72	0.2541	71.3633	50.6166	137.97	0.5149	215	0.8023	0.0228	0.6417	1.675	893.113	0.3009	69.0346	45.9993	2750.4	10.2637	1212	4.5228	0.3607	2.2693	2.2096	782.326	0.384	88.2921	72.7991	355.5	12.2747	157	5.4209	11.2368	2.2643	22.9922	1270.8	0.0427	98.6437	56.8047	558.72	9.7219	282	4.9069	9.036	1.9813	29.1234	1274.37	0.0395	98.8773	56.5998	1278.9	9.7786	500	3.8231	9.0912	2.5578	39.5218	1271.57	0.0421	99.2591	60.9134	2963.52	11.059	877	3.2727	10.5411	3.3792	52.7491	1272.99	0.0405	99.5491	66.8957
20	2016_2732	1210.32	44.9315	179	6.6451	3.9225	6.7616	3.7982	711.95	0.4374	94.9598	78.6304	315.72	11.7207	317	11.7682	0.4678	0.996	2.0946	844.541	0.3334	78.6235	52.9506	191.97	7.1266	163	6.0512	0.3508	1.1777	1.6524	749.53	0.4035	77.7461	61.9458	1210.32	44.9315	179	6.6451	3.9225	6.7616	3.7982	711.95	0.4374	94.9598	78.6304	315.72	11.7207	317	11.7682	0.4678	0.996	2.0946	844.541	0.3334	78.6235	52.9506	191.97	7.1266	163	6.0512	0.3508	1.1777	1.6524	749.53	0.4035	77.7461	61.9458	6254.19	45.473	590	4.2898	5.551	10.6003	8.1178	759.897	0.3977	97.8419	80.1754	1777.14	12.9213	1321	9.6047	0.4005	1.3453	2.6596	793.904	0.3702	84.1086	56.0673	1092.06	7.9402	797	5.7948	0.1531	1.3702	1.7187	694.286	0.4406	79.6591	63.7377	13626.4	46.2821	1177	3.9977	4.9243	11.5772	8.8707	757.703	0.4012	98.0502	80.9551	3732.12	12.6762	2667	9.0585	0.4616	1.3994	2.8908	801.09	0.3662	85.4512	56.4899	2283.3	7.7553	1539	5.2272	0.1461	1.4836	1.8303	690.002	0.4443	81.3968	64.7706	298.44	11.0792	172	6.3853	10.2773	1.7351	24.1098	1274.75	0.0392	98.5041	51.0589	472.32	8.8383	318	5.9506	7.939	1.4853	28.9709	1274.46	0.041	98.6647	50.0145	1174.77	8.5415	826	6.0057	7.2603	1.4222	42.185	1265.11	0.0472	99.0536	49.7314	2707.38	9.1956	1675	5.6892	8.3376	1.6163	65.3821	1275.45	0.0404	99.4514	52.9615
21	2016_2796	221.13	7.7714	223	7.8371	0.3827	0.9916	1.9045	859.943	0.3227	78.8368	57.9352	433.89	15.2486	296	10.4026	0.5851	1.4658	2.4563	822.398	0.3534	84.0564	58.6446	516.96	18.168	248	8.7157	1.5783	2.0845	2.246	778.311	0.3829	88.3113	72.2477	221.13	7.7714	223	7.8371	0.3827	0.9916	1.9045	859.943	0.3227	78.8368	57.9352	433.89	15.2486	296	10.4026	0.5851	1.4658	2.4563	822.398	0.3534	84.0564	58.6446	516.96	18.168	248	8.7157	1.5783	2.0845	2.246	778.311	0.3829	88.3113	72.2477	1305.09	10.1518	990	7.7009	0.3367	1.3183	2.3593	857.764	0.3267	83.8701	60.5125	2763.36	21.4952	1064	8.2765	0.6175	2.5971	3.8706	798.163	0.3697	91.06	63.8289	2755.08	21.4308	908	7.063	0.7155	3.0342	3.1759	766.073	0.3949	92.0761	73.7655	2841.48	10.8652	1986	7.594	0.2437	1.4308	2.5701	861.177	0.3225	85.6095	61.7984	5954.49	22.7687	2110	8.0682	0.6222	2.822	4.1417	794.525	0.3733	91.7156	64.3403	5782.77	22.1121	1817	6.9478	0.499	3.1826	2.9511	745.77	0.4108	91.5112	74.1084	439.65	15.451	286	10.0512	13.471	1.5372	21.0138	1237.18	0.0651	98.6042	59.7092	694.35	12.0826	461	8.022	10.4304	1.5062	26.0866	1250.03	0.0579	98.8328	59.8269	1426.5	11.0963	847	6.5885	9.9635	1.6842	38.3854	1256.35	0.0528	99.2312	60.821	2940.93	11.2455	1472	5.6286	9.9866	1.9979	48.9768	1252.4	0.0539	99.4435	64.0233
22	2016_2860	40.23	1.3357	109	3.619	0.1255	0.3691	1.549	1080.47	0.1749	62.3871	39.3655	148.23	4.9216	146	4.8475	0.5199	1.0153	2.1496	977.172	0.2526	81.6536	58.655	579.87	19.253	182	6.0428	3.4514	3.1861	2.4506	827.872	0.3529	92.1102	78.8605	40.23	1.3357	109	3.619	0.1255	0.3691	1.549	1080.47	0.1749	62.3871	39.3655	148.23	4.9216	146	4.8475	0.5199	1.0153	2.1496	977.172	0.2526	81.6536	58.655	579.87	19.253	182	6.0428	3.4514	3.1861	2.4506	827.872	0.3529	92.1102	78.8605	164.34	1.2497	366	2.7833	0.0342	0.449	1.6236	1046.41	0.1967	65.6568	41.5311	421.65	3.2065	422	3.2091	0.1896	0.9992	2.2904	943.152	0.2739	81.4393	55.7457	2090.07	15.8942	565	4.2966	2.1012	3.6992	2.9736	849.953	0.3369	93.6003	79.5995	307.71	1.1195	626	2.2774	0.0534	0.4915	1.7417	1047.41	0.1964	69.4582	44.4874	858.51	3.1233	798	2.9032	0.1038	1.0758	2.384	922.476	0.2853	82.0661	55.5714	4719.6	17.1704	1073	3.9037	1.0052	4.3985	3.4145	821.104	0.3574	94.6282	80.5137	223.92	7.4346	97	3.2206	7.0402	2.3085	21.423	1268.76	0.0446	98.256	51.7022	316.26	5.5255	150	2.6207	5.1623	2.1084	24.0609	1260.97	0.0498	98.4123	53.1336	712.17	5.4158	281	2.1369	4.5815	2.5344	29.2847	1233.64	0.0671	98.8371	58.934	1846.62	6.7182	524	1.9064	6.3934	3.5241	42.6242	1242.63	0.0598	99.3779	66.2151
23	2016_3052	64.71	2.7179	93	3.9062	0.6577	0.6958	1.8805	985.374	0.2374	76.6023	54.1185	107.91	4.5324	97	4.0742	0.9413	1.1125	2.7922	965.81	0.2592	85.1747	56.2715	389.61	16.3643	107	4.4942	3.1073	3.6412	2.3015	813.049	0.3681	92.2009	80.1079	64.71	2.7179	93	3.9062	0.6577	0.6958	1.8805	985.374	0.2374	76.6023	54.1185	107.91	4.5324	97	4.0742	0.9413	1.1125	2.7922	965.81	0.2592	85.1747	56.2715	389.61	16.3643	107	4.4942	3.1073	3.6412	2.3015	813.049	0.3681	92.2009	80.1079	247.23	2.0529	291	2.4164	0.2302	0.8496	1.9795	969.55	0.2531	79.2635	57.339	312.84	2.5978	328	2.7236	0.1868	0.9538	2.3823	934.954	0.2813	80.4647	51.2145	1320.03	10.9612	363	3.0143	1.3086	3.6364	2.7613	821.117	0.3618	92.8775	78.8801	391.14	1.4941	515	1.9672	0.1059	0.7595	1.9567	982.456	0.2448	77.2626	53.8668	664.2	2.5371	659	2.5172	0.0859	1.0079	2.3054	906.45	0.2984	80.2856	52.4472	2755.71	10.5263	653	2.4943	0.602	4.2201	2.9462	815.025	0.3652	93.5512	79.8072	144	6.0482	37	1.5541	5.8517	3.8919	18.2473	1244.64	0.0564	97.9069	51.9231	175.32	3.7289	45	0.9571	3.6064	3.896	19.9797	1241.76	0.0557	97.9843	52.2459	284.94	2.3661	76	0.6311	2.2592	3.7492	25.1666	1231.97	0.0615	98.3149	51.7286	604.35	2.3085	142	0.5424	2.1645	4.256	32.4826	1226.71	0.0668	98.7998	55.6536
24	2016_3244	928.98	27.687	254	7.5701	1.4136	3.6574	2.8026	763.3	0.3961	91.8058	75.1663	236.43	7.0465	282	8.4046	0.2119	0.8384	1.8617	855.341	0.3284	74.5224	50.1844	138.06	4.1147	120	3.5764	0.1797	1.1505	1.6463	765.871	0.394	77.868	62.4624	928.98	27.687	254	7.5701	1.4136	3.6574	2.8026	763.3	0.3961	91.8058	75.1663	236.43	7.0465	282	8.4046	0.2119	0.8384	1.8617	855.341	0.3284	74.5224	50.1844	138.06	4.1147	120	3.5764	0.1797	1.1505	1.6463	765.871	0.394	77.868	62.4624	4063.77	29.2544	669	4.816	2.7775	6.0744	6.007	805.206	0.366	96.62	77.626	1040.49	7.4903	1025	7.3788	0.1516	1.0151	2.1834	834.355	0.3424	78.493	50.9081	759.96	5.4708	498	3.585	0.1931	1.526	1.8706	742.866	0.4125	82.6665	66.499	7638.03	28.0825	1258	4.6252	1.6747	6.0716	5.568	791.017	0.378	96.3337	78.1426	1882.26	6.9204	1812	6.6621	0.0774	1.0388	2.1859	832.726	0.3447	78.634	51.2013	1460.25	5.3689	943	3.4671	0.0986	1.5485	1.8867	755.344	0.4023	82.8986	66.6594	1143.27	34.0737	283	8.4344	32.3194	4.0398	19.9179	1241.83	0.0644	99.4392	79.2295	2044.26	31.2259	470	7.1792	30.0202	4.3495	24.3722	1260.56	0.051	99.571	81.0531	4514.49	32.4991	967	6.9613	31.2668	4.6686	30.664	1265.28	0.0466	99.7086	83.6304	9523.71	35.0155	1735	6.379	34.0741	5.4892	36.829	1274.58	0.041	99.81	86.5783
25	2016_3372	0.45	0.0165	2	0.0732	0.0132	0.225	1.2	1083.33	0.125	42.2509	60	1.08	0.0395	2	0.0732	0.0231	0.54	1.2778	780.952	0.3357	60.3515	58.8235	469.17	17.1746	231	8.4561	1.4101	2.031	2.1589	808.303	0.366	87.6955	71.1118	0.45	0.0165	2	0.0732	0.0132	0.225	1.2	1083.33	0.125	42.2509	60	1.08	0.0395	2	0.0732	0.0231	0.54	1.2778	780.952	0.3357	60.3515	58.8235	469.17	17.1746	231	8.4561	1.4101	2.031	2.1589	808.303	0.366	87.6955	71.1118	1.35	0.0106	8	0.0627	0.0028	0.1687	1.0667	1159.72	0.0938	32.2714	31.8182	2.88	0.0226	9	0.0705	0.0056	0.32	1.2583	1040.83	0.1849	53.9504	46.1538	2217.51	17.3803	843	6.6072	0.9375	2.6305	2.9458	834.667	0.3472	91.4756	73.1783	1.62	0.0062	11	0.0423	0.0014	0.1473	1.0556	1207.07	0.0682	27.359	25.9259	20.97	0.0807	47	0.1809	0.0094	0.4462	1.6613	999.229	0.2263	62.2944	36.092	4641.84	17.8637	1321	5.0838	1.5527	3.5139	3.9597	815.048	0.361	94.5014	76.6439	1342.44	49.1418	87	3.1847	48.7431	15.4303	16.29	1278.02	0.0457	99.7055	86.5481	2406.6	44.381	130	2.3974	44.0424	18.5123	20.1518	1272.82	0.0472	99.7613	87.5282	4525.92	35.473	274	2.1475	35.0858	16.518	30.9496	1256.16	0.0586	99.79	85.6492	6579.99	25.3225	520	2.0012	24.6517	12.6538	38.8567	1257.63	0.0549	99.7775	84.44
26	2016_3452	991.08	28.4577	275	7.8963	1.3774	3.6039	2.6871	734.317	0.4182	91.4593	75.4103	297	8.528	351	10.0786	0.3075	0.8462	2.0436	886.182	0.3018	76.01	48.4965	367.74	10.5592	233	6.6903	0.7546	1.5783	1.7638	707.118	0.4288	82.7554	68.4361	991.08	28.4577	275	7.8963	1.3774	3.6039	2.6871	734.317	0.4182	91.4593	75.4103	297	8.528	351	10.0786	0.3075	0.8462	2.0436	886.182	0.3018	76.01	48.4965	367.74	10.5592	233	6.6903	0.7546	1.5783	1.7638	707.118	0.4288	82.7554	68.4361	4458.06	31.3122	806	5.6611	1.2971	5.5311	4.1737	756.629	0.4008	94.9746	77.7149	1259.19	8.8442	1352	9.4961	0.1125	0.9314	2.1444	856.282	0.3238	77.3513	49.1981	1545.75	10.8569	840	5.8999	0.3534	1.8402	2.0232	709.416	0.431	85.0765	68.7535	8624.61	30.3502	1625	5.7184	0.6911	5.3075	4.0764	754.083	0.403	94.6613	77.248	2500.92	8.8008	2749	9.6738	0.0586	0.9098	2.0582	849.359	0.3291	76.1894	48.655	3005.28	10.5757	1584	5.5741	0.177	1.8973	1.9976	714.209	0.4283	85.1321	69.3381	583.65	16.7588	435	12.4905	15.092	1.3417	24.0125	1251.11	0.0526	98.8381	60.7433	958.59	14.4819	724	10.9378	12.6436	1.324	28.5174	1255.7	0.0498	98.9826	61.133	2198.07	15.4386	1529	10.7393	13.8716	1.4376	42.6008	1260.65	0.0482	99.3779	63.1611	4350.24	15.3086	2970	10.4515	13.8932	1.4647	62.5304	1268.26	0.0441	99.5744	62.5759
27	2016_3500	1274.4	41.8452	200	6.567	3.7885	6.372	3.7127	780.374	0.3883	94.882	78.9296	298.53	9.8023	336	11.0326	0.2896	0.8885	2.1007	864.575	0.3205	76.8342	49.0028	318.06	10.4436	197	6.4685	0.5438	1.6145	1.8667	732.782	0.4129	83.3652	67.9954	1274.4	41.8452	200	6.567	3.7885	6.372	3.7127	780.374	0.3883	94.882	78.9296	298.53	9.8023	336	11.0326	0.2896	0.8885	2.1007	864.575	0.3205	76.8342	49.0028	318.06	10.4436	197	6.4685	0.5438	1.6145	1.8667	732.782	0.4129	83.3652	67.9954	5331.87	42.2344	609	4.824	3.3856	8.7551	6.8345	864.808	0.3228	97.405	80.1812	1233.36	9.7696	1266	10.0281	0.2431	0.9742	2.3087	858.499	0.3256	79.1743	49.8914	1312.74	10.3984	697	5.521	0.3999	1.8834	2.0903	710.496	0.4315	85.5225	68.8386	11685.1	45.1103	1084	4.1848	4.0651	10.7797	7.4686	857.68	0.3296	97.7894	81.8818	2266.56	8.75	2297	8.8675	0.1428	0.9867	2.2718	847.092	0.3339	79.0783	50.5255	2360.16	9.1113	1331	5.1383	0.1949	1.7732	2.068	723.792	0.422	85.0742	68.2143	331.83	10.8957	216	7.0924	4.5864	1.5362	13.6529	1264.17	0.0471	97.1625	54.7573	499.05	8.8611	351	6.2323	4.5112	1.4218	19.8103	1264.47	0.0458	98.0286	53.624	1214.46	9.6199	766	6.0676	8.4621	1.5855	37.324	1266.05	0.0447	99.118	57.6715	2827.62	10.916	1380	5.3275	9.9932	2.049	53.1606	1264.76	0.0458	99.477	62.5998
28	2016_3708	78.48	2.7733	147	5.1946	0.1145	0.5339	1.5938	960.173	0.2486	67.3938	46.1401	177.84	6.2844	198	6.9968	0.3944	0.8982	1.9779	907.342	0.2914	77.5256	53.4041	1255.68	44.3724	193	6.8201	4.4811	6.5061	2.9998	722.397	0.4347	94.3908	81.3677	78.48	2.7733	147	5.1946	0.1145	0.5339	1.5938	960.173	0.2486	67.3938	46.1401	177.84	6.2844	198	6.9968	0.3944	0.8982	1.9779	907.342	0.2914	77.5256	53.4041	1255.68	44.3724	193	6.8201	4.4811	6.5061	2.9998	722.397	0.4347	94.3908	81.3677	340.2	2.7023	486	3.8604	0.1387	0.7	1.8027	915.87	0.2837	73.8634	51.2303	873.72	6.9402	617	4.901	0.2974	1.4161	2.5095	835.27	0.3446	84.2154	58.9864	5861.88	46.5624	607	4.8216	3.4801	9.6571	4.7504	780.029	0.3913	96.9889	84.2763	824.49	3.1596	1055	4.043	0.0697	0.7815	2.0067	925.425	0.2778	77.5089	53.3149	1807.65	6.9272	1206	4.6216	0.2601	1.4989	2.8151	839.542	0.3417	85.953	59.1561	11438.2	43.8332	1410	5.4034	2.0604	8.1122	4.5521	782.908	0.3855	96.5213	83.1435	364.05	12.8645	154	5.4419	11.6369	2.364	23.7333	1217.85	0.0821	98.6263	55.049	634.68	11.5093	273	4.9506	9.9295	2.3248	26.8581	1206.99	0.0875	98.8083	57.9435	1428.3	11.3454	529	4.202	9.972	2.7	37.9444	1210.95	0.0826	99.2267	60.9311	2816.73	10.7942	995	3.813	9.2187	2.8309	50.1185	1212.8	0.0799	99.404	61.2114
29	2016_3772	1031.85	46.432	159	7.1548	7.6017	6.4896	4.2585	778.81	0.3853	95.9061	80.0924	586.71	26.4013	157	7.0648	4.1633	3.737	3.6902	728.003	0.4237	92.882	71.6294	53.46	2.4056	67	3.0149	0.1377	0.7979	1.9073	864.925	0.3242	72.7419	46.1809	1031.85	46.432	159	7.1548	7.6017	6.4896	4.2585	778.81	0.3853	95.9061	80.0924	586.71	26.4013	157	7.0648	4.1633	3.737	3.6902	728.003	0.4237	92.882	71.6294	53.46	2.4056	67	3.0149	0.1377	0.7979	1.9073	864.925	0.3242	72.7419	46.1809	6213.96	57.9471	358	3.3385	25.0567	17.3574	9.9716	730.617	0.4189	98.9732	86.9666	2853	26.6051	480	4.4762	3.593	5.9438	6.482	684.903	0.4531	96.4545	75.3057	174.69	1.629	217	2.0236	0.0537	0.805	1.7615	832.258	0.3448	71.2578	47.3767	12711.5	53.7595	874	3.6963	16.8641	14.5441	12.4741	768.702	0.393	99.0245	85.4007	6725.97	28.4454	1005	4.2503	1.8118	6.6925	6.8765	677.302	0.4587	96.7331	76.2253	416.34	1.7608	453	1.9158	0.0487	0.9191	1.8862	827.358	0.35	74.4851	49.819	301.5	13.5671	67	3.0149	13.065	4.5	15.5759	1248.44	0.0586	98.6918	70.9599	423.99	9.6588	115	2.6198	9.3656	3.6869	19.154	1281.18	0.037	98.8234	69.7221	792.9	7.394	247	2.3034	7.0491	3.2101	26.1885	1284.9	0.0359	99.0652	68.6095	2364.66	10.0006	660	2.7913	9.3265	3.5828	37.4175	1273.24	0.0412	99.4413	72.1942
30	2016_3884	14.85	0.4993	45	1.513	0.0393	0.33	1.2977	1002.88	0.2105	54.4333	38.8158	110.43	3.713	147	4.9426	0.1695	0.7512	1.9244	931.191	0.275	74.2452	47.9648	444.51	14.9458	178	5.9849	3.0745	2.4972	2.6211	790.901	0.3804	90.8886	73.6161	14.85	0.4993	45	1.513	0.0393	0.33	1.2977	1002.88	0.2105	54.4333	38.8158	110.43	3.713	147	4.9426	0.1695	0.7512	1.9244	931.191	0.275	74.2452	47.9648	444.51	14.9458	178	5.9849	3.0745	2.4972	2.6211	790.901	0.3804	90.8886	73.6161	46.53	0.3832	131	1.0788	0.0185	0.3552	1.415	1036.79	0.1968	57.5389	37.4494	347.49	2.8616	422	3.4752	0.0667	0.8234	1.9089	901.5	0.2989	74.7552	49.5854	1384.02	11.3974	511	4.2081	0.945	2.7085	2.9382	778.229	0.3865	91.1439	72.1179	117.81	0.4702	267	1.0657	0.0219	0.4412	1.5294	1015.41	0.2146	64.1998	43.3792	623.79	2.4897	757	3.0214	0.0593	0.824	2.0501	906.548	0.2954	76.0242	48.8061	3681.09	14.6922	1011	4.0352	0.7651	3.641	3.279	766.341	0.3959	93.1521	76.1662	262.98	8.8422	159	5.3461	6.1883	1.654	17.9534	1230.9	0.0686	97.641	48.5092	423.63	7.5934	281	5.0368	6.6029	1.5076	27.3751	1230.4	0.0692	98.4889	48.4799	928.08	7.6427	537	4.4222	6.7489	1.7283	38.438	1241.72	0.0608	99.0005	51.6846	2090.79	8.3449	1043	4.1629	7.5737	2.0046	55.1391	1242.78	0.0603	99.3742	55.374
31	2016_4075	761.13	26.4993	316	11.0018	4.3461	2.4086	3.3051	898.89	0.2984	91.8418	70.6276	387.18	13.48	224	7.7987	1.338	1.7285	2.6364	837.634	0.3436	87.2172	64.4122	62.73	2.184	61	2.1238	0.868	1.0284	1.8255	863.792	0.3171	81.2136	65.4735	761.13	26.4993	316	11.0018	4.3461	2.4086	3.3051	898.89	0.2984	91.8418	70.6276	387.18	13.48	224	7.7987	1.338	1.7285	2.6364	837.634	0.3436	87.2172	64.4122	62.73	2.184	61	2.1238	0.868	1.0284	1.8255	863.792	0.3171	81.2136	65.4735	5021.37	44.359	656	5.7951	15.3272	7.6545	6.9419	914.631	0.2892	98.284	85.854	1376.82	12.1629	598	5.2828	0.6138	2.3024	2.9704	759.775	0.399	89.4301	67.3817	113.4	1.0018	107	0.9452	0.2433	1.0598	1.9144	817.919	0.3528	79.5018	60.5145	12182.1	50.96	1121	4.6893	21.7406	10.8672	11.5638	915.042	0.2894	99.2075	88.2472	2752.74	11.5152	1142	4.7772	0.3057	2.4105	2.822	728.612	0.4201	89.3112	68.9257	144.81	0.6058	153	0.64	0.1152	0.9465	1.8518	836.661	0.338	77.6607	58.1766	1324.89	46.1271	181	6.3017	44.623	7.3198	19.5577	1243.89	0.0614	99.6157	82.2288	2120.67	41.4076	277	5.4086	39.9807	7.6558	23.2739	1257.52	0.0517	99.6749	83.2329	4200.75	37.1096	476	4.205	36.2152	8.8251	29.0794	1268.18	0.0443	99.7601	85.2341	7820.01	32.7125	969	4.0535	31.7137	8.0702	38.3226	1271.23	0.0417	99.7984	85.1283
32	2016_428	1070.91	31.7535	318	9.429	2.0121	3.3676	3.0111	788.953	0.3795	92.2507	74.8166	338.22	10.0286	387	11.4749	0.1948	0.874	1.8573	843.116	0.334	75.2102	51.5352	141.66	4.2004	134	3.9732	0.2935	1.0572	1.5135	809.342	0.3577	77.4917	65.2868	1070.91	31.7535	318	9.429	2.0121	3.3676	3.0111	788.953	0.3795	92.2507	74.8166	338.22	10.0286	387	11.4749	0.1948	0.874	1.8573	843.116	0.334	75.2102	51.5352	141.66	4.2004	134	3.9732	0.2935	1.0572	1.5135	809.342	0.3577	77.4917	65.2868	4652.01	34.799	859	6.4257	3.6463	5.4156	5.5645	814.426	0.36	96.3421	77.9048	1640.34	12.2704	1250	9.3505	0.2074	1.3123	2.459	804.148	0.3649	82.5566	55.2251	1054.08	7.885	566	4.2339	0.3279	1.8623	2.2334	766.165	0.3898	86.9122	69.9703	9016.74	34.3744	1648	6.2827	1.8583	5.4713	5.8814	824.316	0.352	96.4691	77.9031	3426.3	13.0621	2401	9.1533	0.1369	1.427	2.6491	801.285	0.3661	84.027	56.0166	2525.13	9.6265	1269	4.8378	0.1808	1.9899	2.3339	776.532	0.384	87.7044	70.5475	663.66	19.6782	285	8.4505	18.4586	2.3286	25.2301	1248.54	0.0565	99.1082	65.1962	1065.42	16.4382	460	7.0973	15.326	2.3161	30.5312	1242.87	0.0594	99.2404	65.9775	2155.59	16.1247	737	5.5131	15.4017	2.9248	40.2207	1261.55	0.0463	99.5007	69.934	3440.97	13.118	1289	4.914	12.3103	2.6695	55.3559	1261.06	0.0484	99.5694	66.2776
33	2016_4332	1689.39	67.4585	93	3.7136	15.5179	18.1655	4.5141	767.338	0.4046	97.7603	87.3105	106.83	4.2658	95	3.7934	0.2659	1.1245	1.5848	723.562	0.417	76.6023	62.256	4.59	0.1833	5	0.1997	0.0898	0.918	1.1765	590.138	0.4987	70.7746	74.7126	1689.39	67.4585	93	3.7136	15.5179	18.1655	4.5141	767.338	0.4046	97.7603	87.3105	106.83	4.2658	95	3.7934	0.2659	1.1245	1.5848	723.562	0.417	76.6023	62.256	4.59	0.1833	5	0.1997	0.0898	0.918	1.1765	590.138	0.4987	70.7746	74.7126	9996.66	77.4521	226	1.751	41.8179	44.233	9.6503	866.759	0.3233	99.5548	93.1719	536.31	4.1552	316	2.4483	0.4637	1.6972	2.1994	665.423	0.4614	84.748	65.7995	38.88	0.3012	37	0.2867	0.0516	1.0508	1.8174	760.636	0.3907	78.3032	61.5572	19852.3	72.8166	650	2.3841	38.6991	30.542	13.3997	877.864	0.3174	99.5881	91.9375	1445.13	5.3006	840	3.0811	0.6005	1.7204	2.9357	704.222	0.4336	88.0827	64.1023	184.14	0.6754	143	0.5245	0.0472	1.2877	2.0747	767.634	0.3908	81.274	60.7348	264.69	10.5693	203	8.1059	9.4875	1.3039	22.0159	1274.69	0.0386	98.2528	49.3504	383.58	7.6305	306	6.0872	6.8535	1.2535	26.5061	1278.49	0.0352	98.4731	49.1243	788.94	6.1125	540	4.1838	5.1293	1.461	34.6112	1279.91	0.0359	98.8001	49.8155	1996.92	7.3245	1276	4.6803	6.3831	1.565	54.6962	1285.73	0.0321	99.2974	51.8898
34	2016_4732	954.72	33.749	241	8.5193	2.3193	3.9615	2.5307	720.329	0.4268	91.5815	77.1728	351.99	12.4427	283	10.004	0.5981	1.2438	2.2569	837.312	0.3443	81.9371	57.1466	169.83	6.0034	102	3.6057	0.4486	1.665	1.6968	769.345	0.3932	83.4717	71.5216	954.72	33.749	241	8.5193	2.3193	3.9615	2.5307	720.329	0.4268	91.5815	77.1728	351.99	12.4427	283	10.004	0.5981	1.2438	2.2569	837.312	0.3443	81.9371	57.1466	169.83	6.0034	102	3.6057	0.4486	1.665	1.6968	769.345	0.3932	83.4717	71.5216	4401.72	36.4784	688	5.7017	2.2823	6.3978	4.3418	766.899	0.3933	95.7194	80.0479	1625.94	13.4746	945	7.8315	0.719	1.7206	2.8622	810.203	0.3599	86.9058	60.9542	882	7.3094	400	3.3149	0.5102	2.205	2.1627	762.456	0.3974	88.0195	73.4718	8871.57	35.8856	1297	5.2464	2.7002	6.8401	5.3885	749.559	0.4048	96.5576	80.239	3558.96	14.396	1981	8.0132	0.4773	1.7965	2.9084	802.738	0.3643	87.0705	61.0027	2300.76	9.3066	782	3.1632	0.6222	2.9421	2.5283	735.869	0.4176	90.5922	75.6121	347.76	12.2932	231	8.1658	11.1733	1.5055	23.7032	1255.29	0.0501	98.5531	53.1895	513	9.1628	372	6.6444	8.1581	1.379	28.2954	1257.75	0.0489	98.6943	52.3691	896.85	7.4325	715	5.9254	6.5367	1.2543	37.1862	1271.24	0.0421	98.9515	51.2671	1761.12	7.1237	1466	5.93	6.2533	1.2013	51.3657	1270.36	0.0428	99.2331	51.0783
35	2016_49388	1587.6	63.5012	128	5.1198	10.4179	12.4031	3.7375	774.177	0.3947	96.8159	86.1084	231.48	9.2588	140	5.5998	0.7704	1.6534	2.4243	726.608	0.4144	85.1287	62.5545	27.63	1.1052	27	1.08	0.2052	1.0233	1.754	774.197	0.397	74.8607	55.7093	1587.6	63.5012	128	5.1198	10.4179	12.4031	3.7375	774.177	0.3947	96.8159	86.1084	231.48	9.2588	140	5.5998	0.7704	1.6534	2.4243	726.608	0.4144	85.1287	62.5545	27.63	1.1052	27	1.08	0.2052	1.0233	1.754	774.197	0.397	74.8607	55.7093	9237.96	71.9713	335	2.6099	17.9325	27.576	6.5237	878.008	0.3227	98.8994	91.2063	1301.58	10.1404	571	4.4486	0.4803	2.2795	2.9765	692.297	0.4435	89.1992	66.8724	97.38	0.7587	133	1.0362	0.0414	0.7322	1.6067	820.53	0.3521	69.5329	49.3327	19662.9	69.965	762	2.7114	11.6253	25.8044	8.2332	861.926	0.3307	99.0551	90.7807	3248.73	11.5597	1215	4.3232	0.7955	2.6739	3.599	687.904	0.4473	91.6458	69.123	234.36	0.8339	252	0.8967	0.0323	0.93	1.8308	793.74	0.3703	75.564	53.5945	227.25	9.0896	132	5.2798	8.3012	1.7216	20.0124	1274.26	0.0415	98.1684	52.1115	348.3	7.0114	180	3.6235	6.3066	1.935	24.7127	1271.09	0.0433	98.4381	51.8713	717.39	5.5891	431	3.3578	4.9391	1.6645	34.7032	1292.26	0.0294	98.8308	50.866	1845.99	6.5684	973	3.4621	5.9738	1.8972	52.0158	1290.86	0.0295	99.3149	55.3652
36	2016_5052	722.97	25.3327	268	9.3907	1.9931	2.6976	2.9112	800.199	0.371	90.8158	71.6858	1036.89	36.3324	182	6.3772	2.2706	5.6972	4.1921	764.822	0.4027	94.2018	73.3693	244.8	8.5777	178	6.2371	1.006	1.3753	2.6193	803.02	0.3694	84.4191	57.3008	722.97	25.3327	268	9.3907	1.9931	2.6976	2.9112	800.199	0.371	90.8158	71.6858	1036.89	36.3324	182	6.3772	2.2706	5.6972	4.1921	764.822	0.4027	94.2018	73.3693	244.8	8.5777	178	6.2371	1.006	1.3753	2.6193	803.02	0.3694	84.4191	57.3008	6339.51	46.4935	630	4.6204	17.0723	10.0627	11.2117	818.461	0.3543	98.9429	85.3342	4450.14	32.637	581	4.261	2.4627	7.6594	6.8188	701.199	0.4425	96.5475	74.7387	782.1	5.7359	501	3.6743	0.3828	1.5611	2.8472	788.941	0.3826	85.5394	57.506	13348.7	48.4389	1206	4.3763	12.1964	11.0686	14.195	794.99	0.3714	99.1656	85.5939	8827.65	32.0332	1175	4.2638	1.5301	7.5129	7.0549	689.506	0.4508	96.5342	74.2369	1399.86	5.0797	954	3.4618	0.1894	1.4674	2.5535	779.12	0.3893	83.6825	56.9382	222.84	7.8083	176	6.167	7.023	1.2661	20.1425	1290.21	0.0319	98.0041	49.3611	342	6.0078	261	4.5849	5.3881	1.3103	24.842	1281.39	0.0369	98.3274	49.4248	614.61	4.5075	470	3.4469	4.054	1.3077	33.3122	1287.17	0.0339	98.7164	49.3033	1261.62	4.5781	995	3.6106	3.7988	1.268	41.8179	1283.02	0.0356	98.973	49.9083
37	2016_5228	2.7	0.0894	4	0.1324	0.0655	0.675	1.84	867.424	0.2614	73.3683	57.1429	56.79	1.8797	80	2.6479	0.2175	0.7099	1.9303	944.051	0.2711	74.6717	48.5549	868.59	28.7489	197	6.5204	5.4751	4.4091	2.4676	755.474	0.4052	93.3565	81.8948	2.7	0.0894	4	0.1324	0.0655	0.675	1.84	867.424	0.2614	73.3683	57.1429	56.79	1.8797	80	2.6479	0.2175	0.7099	1.9303	944.051	0.2711	74.6717	48.5549	868.59	28.7489	197	6.5204	5.4751	4.4091	2.4676	755.474	0.4052	93.3565	81.8948	14.58	0.0997	25	0.171	0.0265	0.5832	1.8277	1003.47	0.2135	72.3497	49.3289	279.36	1.9104	281	1.9216	0.0535	0.9942	2.0351	853.735	0.3341	76.8071	50.9186	5384.43	36.8218	560	3.8296	4.4486	9.6151	4.1434	771.259	0.3963	97.1543	86.8584	20.7	0.0723	40	0.1397	0.0145	0.5175	1.7882	995.711	0.2165	69.9482	46.1538	486.09	1.6981	523	1.827	0.0431	0.9294	1.9921	862.463	0.3279	76.197	50.6053	11085.1	38.7238	1031	3.6016	4.0724	10.7518	4.9352	791.186	0.382	97.663	87.2986	389.34	12.8865	184	6.0901	11.969	2.116	17.8273	1259.74	0.0534	98.6268	66.8779	594	9.8912	257	4.2795	9.1688	2.3113	21.3005	1256.71	0.0542	98.8296	67.6306	1198.71	8.1975	529	3.6176	7.4644	2.266	31.7584	1248.3	0.0572	99.1332	65.1002	1768.95	6.1795	871	3.0427	5.6739	2.0309	43.927	1249.72	0.0552	99.2834	61.175
38	2016_53995	983.88	34.6212	199	7.0025	2.1219	4.9441	2.8487	760.146	0.3979	93.2957	79.0939	257.85	9.0733	160	5.6302	1.6975	1.6116	2.77	790.584	0.3692	88.3796	66.1508	10.44	0.3674	18	0.6334	0.0443	0.58	1.4156	869.97	0.3212	64.9768	51.9048	983.88	34.6212	199	7.0025	2.1219	4.9441	2.8487	760.146	0.3979	93.2957	79.0939	257.85	9.0733	160	5.6302	1.6975	1.6116	2.77	790.584	0.3692	88.3796	66.1508	10.44	0.3674	18	0.6334	0.0443	0.58	1.4156	869.97	0.3212	64.9768	51.9048	6780.87	48.5573	603	4.318	10.8595	11.2452	7.5207	842.097	0.3384	98.5963	87.2203	1175.13	8.415	608	4.3538	0.4821	1.9328	2.7653	741.167	0.407	88.0287	65.818	69.03	0.4943	65	0.4655	0.1908	1.062	2.6831	892.846	0.2988	85.8276	62.3139	15278	51.9178	1181	4.0133	13.3771	12.9365	10.2566	874.042	0.3144	99.1329	89.0134	2447.37	8.3167	1130	3.84	0.2875	2.1658	3.1547	727.657	0.4173	89.8832	67.1267	128.43	0.4364	117	0.3976	0.1101	1.0977	2.714	871.363	0.3132	84.9357	59.2153	705.78	24.8353	207	7.284	15.6765	3.4096	17.7695	1251.58	0.0534	98.7591	68.7347	1288.44	23.2678	327	5.9053	15.1933	3.9402	23.7967	1278.16	0.0372	99.1097	69.8049	3257.1	23.3239	567	4.0602	12.1408	5.7444	31.7611	1291.96	0.0274	99.4391	74.5177	7189.65	24.432	971	3.2997	23.8521	7.4044	53.0738	1281.95	0.0342	99.7845	79.5627
39	2016_54075	600.12	21.1689	339	11.9581	2.8731	1.7703	2.7088	860.595	0.3274	88.8141	68.1901	1201.68	42.3886	225	7.9368	2.2159	5.3408	3.6886	725.852	0.4248	93.6177	74.3994	248.13	8.7527	217	7.6546	0.2445	1.1435	1.9939	806.835	0.363	79.1571	56.5089	600.12	21.1689	339	11.9581	2.8731	1.7703	2.7088	860.595	0.3274	88.8141	68.1901	1201.68	42.3886	225	7.9368	2.2159	5.3408	3.6886	725.852	0.4248	93.6177	74.3994	248.13	8.7527	217	7.6546	0.2445	1.1435	1.9939	806.835	0.363	79.1571	56.5089	3819.6	28.8294	1042	7.8648	3.9128	3.6656	4.6232	820.433	0.355	95.3926	77.564	5327.28	40.209	660	4.9815	2.1656	8.0716	6.5642	748.795	0.4094	96.6195	76.0774	1300.86	9.8186	766	5.7816	0.824	1.6983	2.8853	773.569	0.3895	87.4583	62.6156	8524.8	31.1332	2030	7.4137	7.3981	4.1994	5.8965	813.064	0.3613	96.531	78.4524	10407.5	38.009	1343	4.9047	1.7976	7.7494	7.1214	732.267	0.4213	96.7552	75.5153	2492.1	9.1013	1483	5.416	0.3987	1.6804	2.7837	758.803	0.3999	86.8389	62.2268	364.05	12.8417	191	6.7374	11.8353	1.906	24.526	1270.15	0.0386	98.6733	54.3456	588.69	10.3556	319	5.6115	9.5513	1.8454	31.3704	1279.29	0.0334	98.9089	53.8932	1300.95	9.8192	660	4.9815	9.0564	1.9711	46.5991	1287.82	0.0292	99.2614	53.9572	2512.53	9.1759	1245	4.5468	8.2878	2.0181	60.1505	1280.68	0.0341	99.437	55.5614
40	2016_5564	770.13	27.9924	239	8.6871	1.5211	3.2223	2.5729	735.727	0.415	90.5301	74.0253	341.91	12.4276	294	10.6862	0.7753	1.163	2.3373	807.081	0.3576	81.7044	55.1111	280.89	10.2097	182	6.6153	0.5986	1.5434	1.8934	779.491	0.3808	83.8651	68.4502	770.13	27.9924	239	8.6871	1.5211	3.2223	2.5729	735.727	0.415	90.5301	74.0253	341.91	12.4276	294	10.6862	0.7753	1.163	2.3373	807.081	0.3576	81.7044	55.1111	280.89	10.2097	182	6.6153	0.5986	1.5434	1.8934	779.491	0.3808	83.8651	68.4502	4074.84	31.3674	743	5.7195	2.0022	5.4843	4.0829	736.368	0.4166	94.7624	77.2962	1515.69	11.6675	1149	8.8448	0.4233	1.3191	2.699	809.973	0.357	83.9483	54.895	1384.2	10.6553	722	5.5578	0.7413	1.9172	2.1268	769.62	0.391	86.7994	71.076	8156.16	30.4454	1451	5.4163	1.3431	5.6211	4.1695	734.023	0.4192	94.8597	77.5477	2965.05	11.068	2338	8.7273	0.2053	1.2682	2.5129	806.409	0.3613	82.398	53.9908	2592.63	9.6778	1409	5.2595	0.3595	1.84	2.04	768.099	0.3918	85.7722	70.0615	381.42	13.8637	286	10.3954	12.5585	1.3336	25.1843	1277.33	0.0409	98.6177	51.7436	607.41	11.0685	469	8.5463	9.5285	1.2951	29.542	1266.68	0.0481	98.7346	51.2413	1473.66	11.344	1015	7.8133	9.4914	1.4519	41.7673	1266.19	0.0462	99.1681	54.5919	3446.28	12.8643	1998	7.4581	11.3297	1.7249	60.3431	1273.04	0.0406	99.5073	59.48
41	2016_57004	1089.54	36.7829	223	7.5285	6.0404	4.8858	3.8339	708.577	0.4345	94.9805	78.8337	819.81	27.6768	220	7.4272	6.5235	3.7264	4.6679	740.452	0.4112	94.2132	70.4	181.98	6.1437	124	4.1862	0.3616	1.4676	2.1717	746.817	0.4089	82.5324	60.9762	1089.54	36.7829	223	7.5285	6.0404	4.8858	3.8339	708.577	0.4345	94.9805	78.8337	819.81	27.6768	220	7.4272	6.5235	3.7264	4.6679	740.452	0.4112	94.2132	70.4	181.98	6.1437	124	4.1862	0.3616	1.4676	2.1717	746.817	0.4089	82.5324	60.9762	6313.32	42.4812	767	5.161	14.6578	8.2312	8.392	750.273	0.4026	98.3438	83.9618	3663.18	24.6489	851	5.7262	2.4799	4.3046	5.594	730.584	0.4194	95.0964	71.0704	886.68	5.9663	465	3.1289	0.4954	1.9068	2.5222	722.617	0.4249	87.3006	67.111	12181.8	42.1904	1493	5.1709	12.9966	8.1593	10.1471	767.077	0.3925	98.6307	84.1927	7088.94	24.5518	1570	5.4375	2.7037	4.5152	6.6292	729.253	0.4192	95.8855	71.3894	1448.01	5.015	847	2.9335	0.255	1.7096	2.3473	726.761	0.4221	85.4891	64.9417	235.89	7.9637	156	5.2666	3.5033	1.5121	12.2365	1231.11	0.0628	96.2935	48.8033	361.44	6.1348	254	4.3112	2.4029	1.423	14.2189	1239.67	0.0609	96.7279	48.4377	906.39	6.0989	708	4.764	4.2361	1.2802	29.354	1247.64	0.0568	98.5298	49.9875	2067.12	7.1593	1314	4.5509	6.1001	1.5732	48.1185	1264.97	0.0466	99.2522	55.9103
42	2016_57323	1436.49	56.5933	145	5.7126	15.4345	9.9068	3.6904	764.307	0.3994	96.3637	84.8053	611.82	24.1038	131	5.161	2.2976	4.6704	3.447	690.537	0.4481	92.8851	73.8515	68.22	2.6877	61	2.4032	0.2127	1.1184	1.9313	781.266	0.3844	77.6605	55.7534	1436.49	56.5933	145	5.7126	15.4345	9.9068	3.6904	764.307	0.3994	96.3637	84.8053	611.82	24.1038	131	5.161	2.2976	4.6704	3.447	690.537	0.4481	92.8851	73.8515	68.22	2.6877	61	2.4032	0.2127	1.1184	1.9313	781.266	0.3844	77.6605	55.7534	7537.86	63.5376	296	2.495	19.8152	25.4657	8.6763	756.8	0.3999	99.0027	89.1121	2828.52	23.842	444	3.7425	3.4199	6.3705	6.0477	673.508	0.4569	96.292	76.0628	276.21	2.3282	236	1.9893	0.1525	1.1704	2.0734	784.325	0.3811	78.8972	54.8863	17002.9	63.7538	552	2.0698	18.1946	30.8023	12.6488	769.116	0.3946	99.3695	89.7839	6510.96	24.4134	879	3.2959	3.5609	7.4072	8.2806	655.629	0.4704	97.4725	77.64	595.89	2.2343	439	1.6461	0.1647	1.3574	2.3593	781.664	0.3844	82.406	57.298	255.6	10.0699	95	3.7427	8.6374	2.6905	16.3009	1219.12	0.0748	98.0629	59.878	310.5	6.5659	148	3.1297	5.9074	2.098	19.904	1254.44	0.0512	98.2793	57.977	512.64	4.3211	262	2.2084	3.875	1.9566	27.3103	1264.49	0.0453	98.5989	55.0129	985.23	3.6942	518	1.9423	3.1799	1.902	37.2296	1264.07	0.0464	98.9078	52.8546
43	2016_5932	11.97	0.3933	62	2.037	0.0325	0.1931	1.2304	1187.73	0.0951	42.0367	26.0331	327.42	10.7576	241	7.9182	0.9965	1.3586	2.3635	933.313	0.2838	85.8494	64.5423	451.98	14.8501	191	6.2754	0.757	2.3664	2.2219	782.769	0.3882	88.0317	71.6219	11.97	0.3933	62	2.037	0.0325	0.1931	1.2304	1187.73	0.0951	42.0367	26.0331	327.42	10.7576	241	7.9182	0.9965	1.3586	2.3635	933.313	0.2838	85.8494	64.5423	451.98	14.8501	191	6.2754	0.757	2.3664	2.2219	782.769	0.3882	88.0317	71.6219	62.64	0.4751	274	2.0781	0.0321	0.2286	1.4461	1200.48	0.0893	53.8018	30.9186	1119.51	8.4906	892	6.7651	0.3597	1.2551	2.5872	949.099	0.2678	85.3335	60.4689	2648.97	20.0902	568	4.3078	2.3569	4.6637	3.4757	835.502	0.349	94.9463	81.0875	129.87	0.4981	574	2.2015	0.0228	0.2263	1.4373	1193.87	0.0925	53.0937	29.8221	1886.22	7.2344	1584	6.0753	0.1819	1.1908	2.4986	973.571	0.2509	84.8348	60.6976	5487.93	21.0483	1115	4.2765	2.4539	4.9219	3.9059	880.32	0.3172	95.6989	82.0426	331.83	10.9025	135	4.4355	10.3495	2.458	22.6872	1271.9	0.0462	98.646	57.8185	504.18	8.437	183	3.0623	7.9912	2.7551	25.6059	1272.06	0.0453	98.8391	61.1815	797.13	6.0456	295	2.2373	5.6538	2.7021	32.7841	1264.98	0.0483	99.0125	59.5549	1438.11	5.5157	502	1.9254	5.1647	2.8648	45.8902	1256.26	0.0536	99.2691	58.3914
44	2016_6524	515.79	15.5135	303	9.1134	0.739	1.7023	2.0735	860.595	0.3247	85.9932	69.8497	650.25	19.5577	340	10.2262	0.739	1.9125	2.6493	838.687	0.3341	87.4563	65.056	1063.17	31.9772	223	6.7072	3.0697	4.7676	2.5084	729.467	0.4212	93.0792	81.5918	515.79	15.5135	303	9.1134	0.739	1.7023	2.0735	860.595	0.3247	85.9932	69.8497	650.25	19.5577	340	10.2262	0.739	1.9125	2.6493	838.687	0.3341	87.4563	65.056	1063.17	31.9772	223	6.7072	3.0697	4.7676	2.5084	729.467	0.4212	93.0792	81.5918	2885.49	18.9624	973	6.3942	0.8765	2.9656	2.9077	828.111	0.3483	91.9657	75.939	3631.68	23.866	1033	6.7885	1.9506	3.5157	4.7901	814.267	0.3565	94.081	70.3083	4641.93	30.505	667	4.3833	3.719	6.9594	4.3427	758.05	0.3984	96.4572	83.6649	6479.82	22.3119	1582	5.4473	2.4507	4.096	4.1211	808.381	0.3621	95.167	79.4025	7502.67	25.8339	1713	5.8984	2.4352	4.3798	6.5452	809.943	0.3606	95.8455	71.5091	8911.62	30.6853	1178	4.0562	1.9486	7.565	4.1415	737.684	0.4149	96.2888	83.9711	328.14	9.8695	220	6.617	8.6568	1.4915	19.8667	1256.1	0.0537	98.3316	57.2863	572.4	8.6025	297	4.4636	7.7815	1.9273	23.0042	1252.83	0.0548	98.7639	63.9331	1319.4	8.6706	554	3.6407	7.952	2.3816	31.9023	1253.01	0.0542	99.2085	67.5964	1795.41	6.1821	864	2.975	5.7139	2.078	42.5367	1263.32	0.0475	99.3012	63.2286
45	2016_6572	619.92	21.4059	253	8.7361	1.5507	2.4503	2.6	815.145	0.3625	89.6163	70.7641	129.69	4.4782	204	7.0442	0.1336	0.6357	1.6342	894.973	0.2942	68.9642	46.3293	63.9	2.2065	95	3.2804	0.1989	0.6726	1.4741	865.615	0.3173	71.0734	56.2225	619.92	21.4059	253	8.7361	1.5507	2.4503	2.6	815.145	0.3625	89.6163	70.7641	129.69	4.4782	204	7.0442	0.1336	0.6357	1.6342	894.973	0.2942	68.9642	46.3293	63.9	2.2065	95	3.2804	0.1989	0.6726	1.4741	865.615	0.3173	71.0734	56.2225	3692.25	25.9333	848	5.9561	1.9577	4.3541	4.6159	831.713	0.3485	95.1258	75.6626	600.3	4.2163	909	6.3846	0.0518	0.6604	1.7072	894.934	0.2977	69.4847	45.0137	367.83	2.5835	403	2.8306	0.1138	0.9127	1.6036	792.231	0.3696	75.4728	59.1971	8301.15	28.7849	1633	5.6626	0.9665	5.0834	4.6794	830.672	0.3501	95.3166	76.7766	1376.37	4.7727	1936	6.7132	0.0331	0.7109	1.7661	881.576	0.3064	70.6544	45.3623	937.17	3.2497	914	3.1694	0.0774	1.0254	1.6769	776.6	0.3797	77.5848	60.9815	1489.41	51.4295	197	6.8024	50.2393	7.5605	17.7832	1243.92	0.0579	99.6745	84.9482	2748.24	46.8609	338	5.7633	44.7478	8.1309	22.7686	1237.13	0.0648	99.7128	85.0318	6344.91	44.5649	765	5.3731	43.642	8.294	35.7348	1256.24	0.0526	99.8265	85.1359	11108.5	38.5197	1739	6.0301	37.4134	6.3879	51.3012	1256.06	0.0534	99.8474	83.3486
46	2016_6959	1.53	0.0526	4	0.1375	0.0216	0.3825	1.3235	908.73	0.2604	54.4295	44	103.86	3.5691	110	3.7801	0.3217	0.9442	1.9692	873.361	0.3164	78.1934	54.5982	385.74	13.2558	159	5.464	0.8784	2.426	1.9987	743.111	0.4152	87.5994	73.297	1.53	0.0526	4	0.1375	0.0216	0.3825	1.3235	908.73	0.2604	54.4295	44	103.86	3.5691	110	3.7801	0.3217	0.9442	1.9692	873.361	0.3164	78.1934	54.5982	385.74	13.2558	159	5.464	0.8784	2.426	1.9987	743.111	0.4152	87.5994	73.297	11.34	0.0856	33	0.2492	0.0136	0.3436	1.4016	1039.63	0.1983	55.7209	37.5546	404.64	3.0558	417	3.1492	0.1257	0.9704	2.0331	861.01	0.3265	77.7421	52.5121	2424.42	18.3091	575	4.3424	1.2622	4.2164	2.78	722.962	0.4262	92.7719	78.5758	27.09	0.1022	57	0.215	0.02	0.4753	1.9717	1018.5	0.217	70.2559	40.0353	730.62	2.7556	727	2.742	0.1022	1.005	2.1772	851.667	0.3338	78.8096	51.8966	6037.56	22.7714	1081	4.0771	1.5516	5.5852	3.2269	742.783	0.4139	94.7027	81.8839	273.51	9.3991	193	6.6324	8.4156	1.4172	22.0668	1216.3	0.0712	98.246	49.8073	414.9	7.1866	308	5.335	6.3651	1.3471	26.7858	1220.21	0.0695	98.482	49.5597	1027.53	7.7599	646	4.8786	6.8457	1.5906	36.8051	1226.59	0.0676	99.0269	55.1282	1853.1	6.9892	1070	4.0356	6.3779	1.7319	52.0889	1239.53	0.0591	99.3165	55.1048
47	2016_71275	1472.76	60.6411	117	4.8175	21.3934	12.5877	5.2414	826.101	0.3465	98.3215	88.1159	247.95	10.2094	123	5.0645	1.2785	2.0159	2.4076	755.153	0.4046	87.088	67.6781	15.75	0.6485	21	0.8647	0.1371	0.75	1.6987	800.436	0.3537	71.4148	51.7028	1472.76	60.6411	117	4.8175	21.3934	12.5877	5.2414	826.101	0.3465	98.3215	88.1159	247.95	10.2094	123	5.0645	1.2785	2.0159	2.4076	755.153	0.4046	87.088	67.6781	15.75	0.6485	21	0.8647	0.1371	0.75	1.6987	800.436	0.3537	71.4148	51.7028	9363.42	74.8534	308	2.4622	31.9817	30.4007	7.8365	899.787	0.2986	99.4936	94.0206	960.84	7.6812	444	3.5494	0.4144	2.1641	2.8737	702.034	0.438	88.2848	65.4339	113.13	0.9044	122	0.9753	0.0396	0.9273	1.8529	824.939	0.3494	74.5041	51.6578	20402	72.1131	805	2.8454	27.8544	25.3441	10.4064	874.592	0.3156	99.5669	93.652	2602.89	9.2002	1078	3.8103	0.7253	2.4146	3.6097	700.665	0.4372	90.6367	65.2319	450.18	1.5912	390	1.3785	0.0811	1.1543	2.0633	785.37	0.3815	78.6866	54.6846	303.12	12.481	200	8.235	11.4879	1.5156	20.1758	1288.46	0.0342	98.4443	57.2594	410.31	8.5868	359	7.513	7.694	1.1429	23.3282	1294.31	0.0276	98.459	54.8319	773.91	6.1868	721	5.7638	5.3767	1.0734	30.7427	1286.54	0.0329	98.7533	54.0795	2068.47	7.3112	1568	5.5423	5.9573	1.3192	42.5257	1285.16	0.0344	99.1858	58.1797
48	2016_7340	1088.1	33.8135	241	7.4892	2.6598	4.5149	2.9833	760.824	0.4001	93.1911	77.8756	291.96	9.0729	300	9.3227	0.4922	0.9732	2.1165	839.881	0.3356	79.2743	54.0477	110.16	3.4233	104	3.2319	0.5202	1.0592	1.7882	841.683	0.3322	79.2191	61.8587	1088.1	33.8135	241	7.4892	2.6598	4.5149	2.9833	760.824	0.4001	93.1911	77.8756	291.96	9.0729	300	9.3227	0.4922	0.9732	2.1165	839.881	0.3356	79.2743	54.0477	110.16	3.4233	104	3.2319	0.5202	1.0592	1.7882	841.683	0.3322	79.2191	61.8587	6286.05	43.3016	776	5.3455	3.5158	8.1006	5.3069	787.428	0.3799	96.9675	82.4671	1682.64	11.5909	1278	8.8035	0.2728	1.3166	2.594	805.418	0.3597	83.3964	55.1673	1026.81	7.0732	578	3.9816	0.2244	1.7765	2.0341	749.222	0.4049	84.8685	68.3286	13451.7	44.3117	1441	4.7469	6.0098	9.335	6.2764	765.248	0.3962	97.4605	82.8685	3995.55	13.1619	2639	8.6932	0.1725	1.514	2.6853	792.626	0.3717	84.4848	56.8124	2562.39	8.4409	1333	4.3911	0.1639	1.9223	2.1029	731.684	0.4176	85.5611	68.7372	946.98	29.4281	314	9.7578	27.7108	3.0159	18.9367	1256.94	0.0501	99.2894	77.2435	1632.15	26.6476	527	8.6042	25.4206	3.0971	25.0886	1270.11	0.0412	99.4695	77.6194	2988.54	20.5866	1299	8.9482	19.1892	2.3006	39.0681	1279.14	0.036	99.5416	72.7936	4625.73	15.2378	2825	9.306	13.9514	1.6374	59.64	1282.11	0.0343	99.591	65.6557
49	2016_76410	523.08	19.7492	282	10.6471	3.0276	1.8549	2.7989	842.264	0.3381	89.3705	68.7821	1226.7	46.3149	188	7.0981	3.7854	6.525	3.8806	713.451	0.4398	93.839	73.9473	317.43	11.9848	234	8.8348	0.8393	1.3565	2.2188	797.919	0.3714	81.9257	58.3273	523.08	19.7492	282	10.6471	3.0276	1.8549	2.7989	842.264	0.3381	89.3705	68.7821	1226.7	46.3149	188	7.0981	3.7854	6.525	3.8806	713.451	0.4398	93.839	73.9473	317.43	11.9848	234	8.8348	0.8393	1.3565	2.2188	797.919	0.3714	81.9257	58.3273	4485.33	33.6375	846	6.3445	8.7042	5.3018	6.4546	812.134	0.3613	97.3417	81.2652	5398.2	40.4835	554	4.1547	3.0191	9.744	7.4308	743.068	0.4153	97.1285	76.7289	1020.87	7.656	687	5.1521	0.5082	1.486	2.9162	812.974	0.365	86.2657	58.6641	11091.1	38.5589	1655	5.7537	14.6809	6.7015	11.2188	824.294	0.3536	98.6581	82.9451	10512.6	36.548	1223	4.2519	2.2428	8.5958	8.1487	736.337	0.4189	97.2491	76.0971	1794.51	6.2388	1297	4.5091	0.2356	1.3836	2.5983	808.142	0.3661	84.4696	58.4038	295.74	11.1659	148	5.5878	10.3707	1.9982	22.5587	1294.95	0.0304	98.5173	54.3286	472.5	8.9513	247	4.6793	8.2556	1.913	27.9528	1286.06	0.0342	98.7511	54.1574	979.92	7.3489	418	3.1348	5.92	2.3443	30.7632	1267.99	0.044	98.8889	58.302	2271.69	7.8977	768	2.67	6.5066	2.9579	41.3862	1270.73	0.0425	99.2854	63.4758
50	2016_76477	515.34	17.7843	270	9.3176	1.5001	1.9087	2.6252	794.903	0.3718	87.1105	64.6283	1209.78	41.7492	179	6.1772	3.96	6.7585	4.2342	732.696	0.4274	94.7248	75.394	460.17	15.8804	200	6.902	2.3015	2.3009	2.7982	797.686	0.3743	89.1682	68.2305	515.34	17.7843	270	9.3176	1.5001	1.9087	2.6252	794.903	0.3718	87.1105	64.6283	1209.78	41.7492	179	6.1772	3.96	6.7585	4.2342	732.696	0.4274	94.7248	75.394	460.17	15.8804	200	6.902	2.3015	2.3009	2.7982	797.686	0.3743	89.1682	68.2305	2502	19.7547	901	7.1139	1.1547	2.7769	3.6637	779.395	0.3824	91.9851	69.4821	5243.31	41.3989	529	4.1768	12.7034	9.9117	13.8961	759.248	0.4038	98.4969	75.1851	2127.33	16.7965	847	6.6875	2.8019	2.5116	4.5429	812.154	0.3663	92.6965	65.4665	6270.66	23.5382	1819	6.828	1.8699	3.4473	5.027	785.616	0.3791	94.7281	72.4528	10121.5	37.9931	1172	4.3993	7.6519	8.6361	13.1825	762.555	0.4019	98.2429	74.2293	3840.75	14.417	1706	6.4038	1.3767	2.2513	3.9997	825.161	0.3568	91.1808	63.6314	217.98	7.5224	140	4.8314	6.8609	1.557	20.362	1262.55	0.0452	98.0844	50.8957	306.99	5.6829	220	4.0726	5.1431	1.3954	23.7464	1272.49	0.0394	98.2829	50.1566	730.71	5.7694	446	3.5214	5.2123	1.6384	32.683	1265.49	0.0456	98.8725	54.9542	1571.31	5.8982	851	3.1944	5.202	1.8464	41.5632	1263.08	0.049	99.1873	58.9502
51	2016_7915	1325.79	63.8507	102	4.9124	13.2331	12.9979	4.1723	742.852	0.4119	97.4286	86.964	412.47	19.8648	156	7.513	1.6124	2.644	2.575	738.951	0.4106	89.2213	70.9635	1.98	0.0954	10	0.4816	0.0217	0.198	1.2008	1180	0.1078	38.5068	26.4706	1325.79	63.8507	102	4.9124	13.2331	12.9979	4.1723	742.852	0.4119	97.4286	86.964	412.47	19.8648	156	7.513	1.6124	2.644	2.575	738.951	0.4106	89.2213	70.9635	1.98	0.0954	10	0.4816	0.0217	0.198	1.2008	1180	0.1078	38.5068	26.4706	7212.06	69.825	273	2.6431	27.4842	26.4178	11.2765	871.471	0.32	99.4312	90.4027	1996.11	19.3257	603	5.8381	3.2894	3.3103	4.539	724.967	0.4239	93.9214	71.2165	115.56	1.1188	135	1.307	0.108	0.856	1.8673	940.843	0.27	78.1194	58.8942	15929	67.7141	747	3.1755	23.4588	21.324	12.4506	867.69	0.3215	99.4177	90.3612	4523.22	19.2282	1284	5.4583	1.9436	3.5228	4.8511	727.631	0.4215	94.5128	72.4375	201.6	0.857	266	1.1308	0.0474	0.7579	1.7374	928.575	0.2774	74.7514	55.0741	186.84	8.9983	50	2.408	8.6602	3.7368	17.8621	1272.33	0.045	98.2388	57.9803	270	6.7331	72	1.7955	6.4907	3.75	21.4747	1279.6	0.0394	98.4679	57.9626	576.36	5.5801	167	1.6168	5.2151	3.4513	30.1483	1272.61	0.0433	98.8543	57.3021	1646.55	6.9995	447	1.9002	6.4489	3.6836	45.9134	1277.18	0.0372	99.3197	60.2357
52	2016_7980	9.27	0.3106	21	0.7037	0.0633	0.4414	1.4492	1002.53	0.2231	62.019	44.8649	9.09	0.3046	24	0.8043	0.0422	0.3787	1.3872	975.727	0.2435	57.7098	40.884	712.89	23.8894	219	7.3388	6.6683	3.2552	3.029	763.479	0.395	93.7588	78.4538	9.27	0.3106	21	0.7037	0.0633	0.4414	1.4492	1002.53	0.2231	62.019	44.8649	9.09	0.3046	24	0.8043	0.0422	0.3787	1.3872	975.727	0.2435	57.7098	40.884	712.89	23.8894	219	7.3388	6.6683	3.2552	3.029	763.479	0.395	93.7588	78.4538	47.34	0.3495	114	0.8417	0.0259	0.4153	1.5613	1030.06	0.21	62.5968	39.3638	31.95	0.2359	83	0.6128	0.0133	0.3849	1.5009	997.375	0.2214	59.3804	37.0536	3186.72	23.5299	707	5.2203	2.6329	4.5074	3.096	729.219	0.4212	93.8115	79.4574	92.79	0.3512	246	0.9311	0.0133	0.3772	1.4958	1047.9	0.1957	59.8999	37.1057	134.82	0.5103	241	0.9122	0.0194	0.5594	1.6393	947.49	0.2627	66.9199	43.523	6391.71	24.1934	1221	4.6216	2.1949	5.2348	3.5918	730.137	0.4211	94.8508	80.3223	362.88	12.1603	209	7.0037	8.7191	1.7363	14.6031	1256.85	0.0522	97.7589	60.1991	540.36	9.0937	350	5.8901	7.1701	1.5439	21.7677	1254.21	0.0508	98.4227	57.9263	1195.56	8.8277	711	5.2498	6.8294	1.6815	32.1355	1257.92	0.0508	98.9114	57.2465	1871.19	7.0827	1181	4.4702	6.3918	1.5844	52.7237	1254.01	0.053	99.301	53.8445
53	2016_812	2.88	0.0883	11	0.3373	0.0221	0.2618	1.2708	1085.86	0.1591	49.8046	38.4615	55.44	1.6998	93	2.8514	0.069	0.5961	1.5374	876.09	0.3113	65.5782	44.8393	1140.57	34.9696	240	7.3584	2.122	4.7524	2.2984	720.178	0.4295	92.1329	80.4339	2.88	0.0883	11	0.3373	0.0221	0.2618	1.2708	1085.86	0.1591	49.8046	38.4615	55.44	1.6998	93	2.8514	0.069	0.5961	1.5374	876.09	0.3113	65.5782	44.8393	1140.57	34.9696	240	7.3584	2.122	4.7524	2.2984	720.178	0.4295	92.1329	80.4339	8.82	0.0632	26	0.1863	0.0116	0.3392	1.5136	1086.05	0.1649	57.4564	34.6591	183.69	1.316	262	1.8771	0.0335	0.7011	1.6486	873.078	0.3179	69.1694	46.9055	6058.08	43.403	637	4.5638	2.9596	9.5103	3.5898	790.106	0.3804	96.5013	86.3495	13.5	0.0494	42	0.1537	0.0059	0.3214	1.4678	1074.98	0.1738	55.7277	33.0909	313.83	1.1487	430	1.5738	0.0175	0.7298	1.7718	892.541	0.3066	70.9449	46.2874	10979.3	40.1854	1065	3.898	2.9235	10.3092	4.3903	813.25	0.3638	97.245	86.871	338.49	10.378	215	6.5919	9.6082	1.5744	25.7277	1264.26	0.0415	98.57	50.2906	564.03	8.6922	332	5.1164	7.9405	1.6989	30.6326	1269.4	0.0412	98.8324	53.4222	974.97	6.9852	531	3.8043	6.5467	1.8361	39.8998	1283.85	0.0338	99.1149	55.0636	1523.07	5.5746	683	2.4999	5.2389	2.23	45.915	1285.06	0.0339	99.275	58.7614
54	2016_8428	1361.7	39.7875	318	9.2916	9.0594	4.2821	4.1848	865.618	0.3208	95.4657	78.566	431.19	12.5989	285	8.3274	0.4628	1.5129	2.0993	769.439	0.3904	82.865	62.3213	29.52	0.8625	47	1.3733	0.0868	0.6281	1.4749	896.877	0.2992	67.2898	51.0501	1361.7	39.7875	318	9.2916	9.0594	4.2821	4.1848	865.618	0.3208	95.4657	78.566	431.19	12.5989	285	8.3274	0.4628	1.5129	2.0993	769.439	0.3904	82.865	62.3213	29.52	0.8625	47	1.3733	0.0868	0.6281	1.4749	896.877	0.2992	67.2898	51.0501	7127.19	48.4053	888	6.031	22.5862	8.0261	10.8166	873.729	0.316	98.8079	84.0038	1949.4	13.2396	851	5.7797	0.3735	2.2907	2.6963	715.093	0.4306	88.2641	67.2144	127.89	0.8686	141	0.9576	0.1333	0.907	1.8015	844.679	0.3373	77.0323	58.1706	15194.4	51.9222	1609	5.4982	18.434	9.4434	11.5467	877.244	0.3135	98.9236	85.2873	4035.6	13.7904	1625	5.5529	0.445	2.4834	2.9859	713.055	0.4305	89.9592	69.0856	260.55	0.8903	296	1.0115	0.0815	0.8802	1.7089	815.555	0.3536	75.4106	56.899	905.49	26.4575	252	7.3632	21.1008	3.5932	18.6517	1254.21	0.0537	98.9962	72.406	1573.83	24.4892	416	6.4731	19.3062	3.7832	21.7062	1262.41	0.0475	99.1544	74.122	3256.65	22.118	866	5.8816	21.044	3.7606	44.1195	1269.48	0.0431	99.6263	72.9611	5391.72	18.4245	1743	5.9562	17.2054	3.0934	62.2402	1277.55	0.0371	99.6772	69.2498
55	2016_87846	1084.86	41.1666	264	10.0179	2.418	4.1093	3.1256	799.037	0.3746	92.9308	75.9879	192.06	7.288	225	8.538	0.2117	0.8536	1.7813	844.894	0.3372	73.5974	50.7305	272.97	10.3583	158	5.9955	0.8879	1.7277	1.9654	765.418	0.3945	84.9727	69.4039	1084.86	41.1666	264	10.0179	2.418	4.1093	3.1256	799.037	0.3746	92.9308	75.9879	192.06	7.288	225	8.538	0.2117	0.8536	1.7813	844.894	0.3372	73.5974	50.7305	272.97	10.3583	158	5.9955	0.8879	1.7277	1.9654	765.418	0.3945	84.9727	69.4039	6715.71	48.5526	790	5.7115	6.0025	8.5009	5.3346	802.887	0.3694	96.8646	81.7951	1117.44	8.0788	1075	7.7719	0.1061	1.0395	2.0872	846.997	0.3354	78.6753	53.6064	1393.92	10.0776	667	4.8222	0.6624	2.0898	2.4768	747.545	0.4062	88.2241	70.0036	15032.1	51.0922	1437	4.8842	6.1428	10.4607	6.8337	805.054	0.3685	97.7736	83.4816	2506.05	8.5178	2002	6.8046	0.2313	1.2518	2.5605	836.282	0.3435	83.5715	56.5287	2501.73	8.5031	1264	4.2962	0.3114	1.9792	2.3919	752.532	0.4029	87.2291	68.6193	482.85	18.3225	259	9.8281	16.5261	1.8643	22.1188	1262.68	0.0482	98.8335	62.024	872.01	16.3868	480	9.0201	14.8071	1.8167	28.9389	1261.59	0.0475	99.1089	62.8799	1919.97	13.8808	1039	7.5117	12.6751	1.8479	43.9852	1274.4	0.04	99.3863	62.1599	3600.9	12.239	2083	7.0799	11.3054	1.7287	65.9658	1283.49	0.0338	99.5562	59.4833
56	2016_8828	1132.65	37.0463	244	7.9807	2.9849	4.642	3.2265	758.52	0.395	93.7491	78.2682	678.69	22.1983	342	11.186	0.992	1.9845	2.8832	808.22	0.3649	87.1882	61.2222	434.52	14.2121	197	6.4434	1.0921	2.2057	2.0533	733.084	0.4157	86.8158	71.966	1132.65	37.0463	244	7.9807	2.9849	4.642	3.2265	758.52	0.395	93.7491	78.2682	678.69	22.1983	342	11.186	0.992	1.9845	2.8832	808.22	0.3649	87.1882	61.2222	434.52	14.2121	197	6.4434	1.0921	2.2057	2.0533	733.084	0.4157	86.8158	71.966	4670.28	35.8578	591	4.5376	5.6497	7.9023	6.6717	788.825	0.3748	97.4457	81.2026	2723.67	20.912	1070	8.2153	1.1388	2.5455	3.655	778.252	0.383	90.4727	63.7957	2265.12	17.3913	586	4.4992	1.3924	3.8654	2.9837	723.833	0.4233	92.9673	78.3258	8545.77	32.5484	1356	5.1646	3.034	6.3022	5.9517	773.92	0.3861	96.8139	79.844	5039.46	19.1938	2108	8.0288	0.5649	2.3906	3.5791	792.303	0.3739	90.1575	63.5248	4319.46	16.4516	1134	4.3191	0.9379	3.809	3.0523	727.671	0.4213	93.0328	78.1233	264.24	8.6427	262	8.5694	7.5417	1.0085	21.6304	1257.16	0.0494	98.047	46.6944	364.86	6.1071	392	6.5614	5.2213	0.9308	24.8615	1257.02	0.0484	98.1893	46.1028	731.61	5.6172	724	5.5588	4.6685	1.0105	32.5311	1263.92	0.0455	98.6497	47.9567	1675.44	6.3813	1455	5.5417	5.6594	1.1515	51.6742	1271.2	0.0411	99.2156	50.3342
57	2016_9148	1842.03	67.421	113	4.136	15.4034	16.3012	3.6441	741.939	0.4124	97.4946	89.1628	354.78	12.9855	112	4.0994	2.2927	3.1677	2.2715	725.843	0.422	90.1269	77.0559	38.52	1.4099	17	0.6222	0.7313	2.2659	1.7984	864.984	0.3275	87.4168	79.8526	1842.03	67.421	113	4.136	15.4034	16.3012	3.6441	741.939	0.4124	97.4946	89.1628	354.78	12.9855	112	4.0994	2.2927	3.1677	2.2715	725.843	0.422	90.1269	77.0559	38.52	1.4099	17	0.6222	0.7313	2.2659	1.7984	864.984	0.3275	87.4168	79.8526	8630.37	72.4481	226	1.8972	23.1209	38.1875	7.3723	813.992	0.3549	99.3197	93.1206	1514.34	12.7122	375	3.148	4.0367	4.0382	4.6901	724.926	0.4201	95.423	77.5755	339.12	2.8468	57	0.4785	1.5465	5.9495	5.0469	877.078	0.3118	96.7519	83.421	19189.2	74.6646	428	1.6653	29.5285	44.8345	10.5839	811.335	0.3568	99.5659	93.5084	3060.81	11.9095	844	3.284	1.8711	3.6266	4.243	707.322	0.433	94.2467	74.8437	575.82	2.2405	119	0.463	1.8763	4.8388	8.4189	934.763	0.2688	98.0336	82.7477	276.75	10.1295	126	4.6118	9.4245	2.1964	22.1097	1296.48	0.025	98.452	54.2474	360.9	7.2332	203	4.0685	6.7281	1.7778	25.3726	1297.87	0.0261	98.5428	52.9076	584.55	4.907	371	3.1144	4.3419	1.5756	30.6558	1286.51	0.0318	98.6787	51.6916	1128.6	4.3914	685	2.6653	3.4543	1.6476	37.3778	1285.96	0.032	98.8585	50.7604
58	2016_9324	3.15	0.0877	11	0.3064	0.0201	0.2864	1.3714	1131.39	0.1501	51.32	34.4828	80.55	2.2434	119	3.3143	0.0852	0.6769	1.6709	879.663	0.3175	68.5287	45.0867	1622.61	45.1911	180	5.0132	3.0906	9.0145	2.8162	691.063	0.4532	95.1246	84.7523	3.15	0.0877	11	0.3064	0.0201	0.2864	1.3714	1131.39	0.1501	51.32	34.4828	80.55	2.2434	119	3.3143	0.0852	0.6769	1.6709	879.663	0.3175	68.5287	45.0867	1622.61	45.1911	180	5.0132	3.0906	9.0145	2.8162	691.063	0.4532	95.1246	84.7523	8.28	0.0473	28	0.16	0.0062	0.2957	1.5004	1149.43	0.1349	53.6096	30.4878	322.47	1.8425	376	2.1484	0.0381	0.8576	1.8689	860.904	0.331	73.512	48.4388	7461.27	42.632	581	3.3197	7.5213	12.8421	5.5443	762.512	0.399	98.0705	87.7056	23.13	0.0678	65	0.1904	0.0042	0.3558	1.487	1084.83	0.173	58.5716	37.0062	803.25	2.3531	759	2.2235	0.0794	1.0583	2.3021	851	0.3385	79.7123	51.6052	14419.5	42.2422	1142	3.3455	3.8562	12.6266	5.2566	756.472	0.4051	97.8538	87.6139	271.62	7.5649	228	6.35	4.7475	1.1913	15.9521	1243.41	0.06	97.2675	49.0381	394.47	5.53	330	4.6262	3.6463	1.1954	19.1432	1239.21	0.0615	97.6961	49.6699	783.54	4.477	605	3.4568	3.6958	1.2951	33.2832	1238.92	0.0622	98.684	49.1321	1732.95	5.0767	1168	3.4217	4.0616	1.4837	46.9282	1243.57	0.0595	99.1467	52.6235
59	2016_956	684.45	31.2963	185	8.4591	4.9383	3.6997	3.409	746.83	0.4056	93.1991	74.9917	986.94	45.1276	124	5.6699	6.749	7.9592	5.9693	742.999	0.4124	96.3967	75.0391	221.04	10.107	125	5.7156	0.6584	1.7683	2.8204	791.91	0.3809	85.6584	57.7307	684.45	31.2963	185	8.4591	4.9383	3.6997	3.409	746.83	0.4056	93.1991	74.9917	986.94	45.1276	124	5.6699	6.749	7.9592	5.9693	742.999	0.4124	96.3967	75.0391	221.04	10.107	125	5.7156	0.6584	1.7683	2.8204	791.91	0.3809	85.6584	57.7307	4510.62	43.9902	458	4.4667	11.7125	9.8485	8.7161	682.163	0.452	98.2415	82.3325	4401.09	42.922	314	3.0623	15.9273	14.0162	17.8424	688.126	0.4509	98.9614	76.3401	765.27	7.4634	472	4.6032	0.2563	1.6213	2.657	757.754	0.404	83.7853	55.3059	10990.1	48.7553	852	3.7797	13.306	12.8992	12.0261	702.558	0.4366	98.8759	84.2197	8670.33	38.4642	796	3.5313	13.5807	10.8924	21.0265	666.237	0.4657	99.0272	75.4495	1506.15	6.6817	941	4.1746	0.2927	1.6006	2.9327	770.067	0.3953	85.6205	56.4181	163.53	7.4774	84	3.8409	3.0988	1.9468	11.0213	1281.91	0.0392	96.0404	50.5637	207.9	4.9277	107	2.5361	2.6708	1.943	14.7345	1281.1	0.0373	97.0589	50.807	337.32	3.2897	162	1.5799	1.8748	2.0822	18.4973	1288	0.0348	97.5929	50.7121	758.7	3.3658	461	2.0451	2.7366	1.6458	31.8318	1280.66	0.0381	98.632	50.5877
60	2016_96208	1197.9	44.1767	246	9.0721	3.1763	4.8695	3.2871	772.717	0.3905	93.5073	76.8199	343.53	12.6689	264	9.7359	0.5277	1.3013	2.1535	802.984	0.3701	81.3854	58.0692	287.37	10.5978	178	6.5644	0.9028	1.6144	2.0997	793.702	0.3806	84.5429	66.4062	1197.9	44.1767	246	9.0721	3.1763	4.8695	3.2871	772.717	0.3905	93.5073	76.8199	343.53	12.6689	264	9.7359	0.5277	1.3013	2.1535	802.984	0.3701	81.3854	58.0692	287.37	10.5978	178	6.5644	0.9028	1.6144	2.0997	793.702	0.3806	84.5429	66.4062	6237	45.5412	900	6.5716	7.0559	6.93	6.4013	805.349	0.3667	97.084	79.6115	1726.2	12.6043	1184	8.6453	0.2326	1.4579	2.6422	819.263	0.3588	84.1887	56.5922	1980.63	14.4621	823	6.0094	0.8556	2.4066	3.1948	773.388	0.3908	90.8458	69.744	12683.2	46.8216	1624	5.9952	6.4515	7.8099	7.2683	816.937	0.3573	97.5824	80.9942	3146.58	11.6159	2181	8.0514	0.3249	1.4427	2.8448	831.223	0.3486	85.5814	57.5586	3691.89	13.629	1466	5.4119	0.507	2.5183	3.1327	762.741	0.3978	90.8537	70.5093	400.23	14.7599	226	8.3345	12.1345	1.7709	21.2407	1250.32	0.0537	98.4375	55.5479	687.42	12.6805	346	6.3825	11.4935	1.9868	32.1426	1271.06	0.0425	98.996	55.2281	1475.64	10.7748	695	5.0747	9.423	2.1232	45.053	1273.67	0.0392	99.257	55.3957	2984.04	11.0159	1289	4.7585	10.0773	2.315	63.5648	1285.56	0.0325	99.52	58.1922
61	2019_1003	1049.31	37.9426	332	12.005	2.6621	3.1606	3.498	849.871	0.3332	92.6091	71.9981	577.08	20.867	282	10.197	0.9568	2.0464	2.8413	797.611	0.3728	87.6137	62.8366	77.31	2.7955	101	3.6521	0.2148	0.7654	1.6825	831.795	0.3458	72.2352	51.4165	1852.29	41.2024	434	9.6539	7.8417	4.2679	4.8595	869.56	0.3181	95.4236	75.4593	961.29	21.383	422	9.387	1.005	2.2779	3.1418	792.97	0.3751	89.1366	64.155	134.19	2.9849	168	3.737	0.1461	0.7987	1.6746	826.273	0.3506	72.3785	51.584	4358.79	45.0768	803	8.3043	9.757	5.4281	7.7035	881.715	0.3105	97.5833	78.8542	2054.25	21.2442	789	8.1595	0.5231	2.6036	3.2746	767.843	0.3944	89.9844	65.8324	238.23	2.4637	306	3.1645	0.0679	0.7785	1.7187	837.63	0.3406	72.5219	50.6068	10808.5	51.0139	1272	6.0036	15.5737	8.4973	11.5799	867.442	0.3205	98.7519	83.0373	4898.25	23.1186	1390	6.5605	2.3558	3.5239	4.6014	748.716	0.4078	93.9285	70.9871	367.38	1.734	472	2.2277	0.031	0.7783	1.716	841.701	0.3368	72.2595	50.2862	624.06	22.5657	280	10.1247	20.496	2.2288	25.6963	1268.71	0.0429	99.0629	62.0685	952.65	21.1908	390	8.6752	19.2809	2.4427	31.207	1265.72	0.0437	99.2499	63.2084	1993.05	20.6113	753	7.7872	19.3325	2.6468	44.1072	1280.47	0.0348	99.5032	65.0414	3504.78	16.5418	1191	5.6213	15.4972	2.9427	55.7223	1280.06	0.035	99.5996	66.4998
62	2019_1004	51.66	1.7927	138	4.789	0.1124	0.3743	1.6126	1102.44	0.1589	64.0919	39.8182	178.65	6.1996	206	7.1488	0.4091	0.8672	2.1048	952.915	0.2678	78.0322	51.7526	450.36	15.6287	143	4.9625	2.305	3.1494	2.232	847.312	0.3441	91.1478	78.5526	87.21	1.5765	226	4.0854	0.2017	0.3859	1.9633	1111.86	0.1545	70.1737	39.04	390.24	7.0543	374	6.7607	0.3514	1.0434	2.4457	954.633	0.2666	82.4544	55.0468	1120.68	20.2584	213	3.8504	2.3899	5.2614	2.9394	831.168	0.3591	94.4621	82.111	202.05	1.6631	475	3.9099	0.0919	0.4254	1.8489	1095.36	0.164	69.7576	41.9795	832.14	6.8496	690	5.6796	0.2689	1.206	2.581	953.375	0.2659	84.3283	57.9758	3206.7	26.3955	409	3.3666	5.9607	7.8403	3.9439	839.36	0.3494	96.7233	85.6381	457.92	1.8538	881	3.5665	0.2131	0.5198	2.1534	1070.15	0.1807	76.4222	47.4933	1551.42	6.2806	1225	4.9591	0.1916	1.2665	2.7451	943.676	0.2711	85.2959	58.165	6476.49	26.2185	788	3.19	6.9899	8.2189	4.869	834.951	0.3529	97.4754	86.387	197.28	6.8461	86	2.9844	2.7641	2.294	11.5893	1203.95	0.0877	96.2024	50.373	255.69	4.6221	112	2.0246	4.0136	2.2829	20.7274	1221.55	0.0736	97.9758	50.4574	441.9	3.6374	175	1.4405	3.0374	2.5251	25.729	1205.33	0.0848	98.3254	50.3668	1058.4	4.2847	324	1.3116	3.8376	3.2667	37.3922	1230.79	0.0661	99.0406	57.4218
63	2019_10220	20.97	0.6905	47	1.5477	0.0533	0.4462	1.5198	1009.64	0.2168	63.8404	43.6782	127.89	4.2114	130	4.2809	0.2223	0.9838	1.9753	868.519	0.3237	77.2206	52.3138	414.81	13.6595	167	5.4992	1.4137	2.4839	2.1687	773.545	0.393	89.4594	75.2808	51.3	0.8456	83	1.3682	0.0682	0.6181	1.6147	914.424	0.2837	68.7632	47.4359	265.05	4.369	244	4.0221	0.2448	1.0863	2.17	853.793	0.3329	79.2022	52.465	812.34	13.3905	297	4.8957	1.2239	2.7352	2.6242	762.544	0.3956	90.7389	73.8201	126.36	0.8966	217	1.5398	0.0415	0.5823	1.6803	966.016	0.2496	69.1714	45.7739	553.23	3.9255	533	3.782	0.1079	1.038	2.106	840.849	0.3424	78.0475	51.5613	2054.25	14.5763	611	4.3355	1.0148	3.3621	2.7376	741.335	0.4148	91.8272	76.3049	310.23	1.1068	502	1.7909	0.0289	0.618	1.7325	953.895	0.2541	71.0515	47.5649	1197.36	4.2717	1054	3.7602	0.1021	1.136	2.2216	836.925	0.3431	80.1211	53.9258	4965.03	17.7131	1152	4.1098	1.2346	4.3099	3.0715	732.08	0.4197	93.4932	78.9776	331.47	10.9152	136	4.4784	10.281	2.4373	21.8438	1260.61	0.0509	98.6176	58.9729	601.02	9.9071	220	3.6264	9.4413	2.7319	26.8436	1266.57	0.0458	98.9742	62.8942	1149.03	8.1531	431	3.0582	7.6173	2.666	38.9489	1260.34	0.0495	99.2051	59.6926	1922.13	6.8573	808	2.8826	6.455	2.3789	55.3802	1257.06	0.0508	99.382	56.2316
64	2019_105216	962.28	35.977	270	10.0946	3.099	3.564	3.1165	822.755	0.3612	92.9913	76.2431	416.7	15.5793	220	8.2252	1.0936	1.8941	2.9057	764.763	0.3954	87.5983	61.9095	143.55	5.3669	80	2.991	0.5888	1.7944	2.0417	722.925	0.429	84.357	67.3312	1867.59	37.4986	425	8.5334	4.2719	4.3943	3.7363	824.559	0.3583	94.614	78.1719	871.29	17.4943	398	7.9913	1.1872	2.1892	3.2008	757.945	0.3986	89.1479	63.4907	269.28	5.4068	158	3.1724	0.4716	1.7043	2.1439	719.307	0.4262	84.1851	65.0664	5052.42	42.1906	828	6.9143	3.3001	6.102	4.3679	810.41	0.3652	96.0229	81.3724	2188.71	18.277	860	7.1815	0.8891	2.545	3.301	724.124	0.4245	89.7062	64.694	695.52	5.808	345	2.8809	0.4389	2.016	2.2274	712.717	0.4314	86.3938	68.9529	10244.2	40.7111	1724	6.8513	1.9003	5.9421	4.9487	808.23	0.3668	96.1968	80.1331	4881.6	19.3997	1843	7.3242	0.4431	2.6487	3.3769	718.734	0.4278	89.8772	64.6037	1415.25	5.6243	801	3.1832	0.2089	1.7669	2.0391	696.038	0.4439	84.0017	66.4124	293.04	10.956	160	5.982	9.9095	1.8315	23.0023	1269.41	0.042	98.4294	51.4304	475.02	9.5377	289	5.8027	8.6216	1.6437	29.1743	1281.02	0.0343	98.7169	50.7109	1059.3	8.8458	586	4.8934	7.9379	1.8077	42.3139	1284.25	0.0333	99.1226	51.7386	2498.4	9.9288	1226	4.8722	9.0611	2.0378	63.2635	1292.83	0.0279	99.4603	54.184
65	2019_108	16.47	0.5885	40	1.4293	0.0868	0.4118	1.4113	1018.96	0.2049	63.5388	46.1538	146.16	5.2227	145	5.1813	0.2219	1.008	1.9384	837.54	0.3449	77.596	53.6786	195.3	6.9786	126	4.5023	0.476	1.55	2.286	786.871	0.3759	84.9066	62.5765	43.2	0.7933	85	1.5608	0.1223	0.5082	1.548	982.02	0.233	67.5976	47.4891	315.54	5.7941	259	4.7559	0.2809	1.2183	2.2515	817.936	0.3582	81.4334	55.433	398.61	7.3195	266	4.8844	0.2727	1.4985	2.305	828.194	0.3497	84.6924	62.3796	133.56	1.0084	233	1.7593	0.0646	0.5732	1.6957	957.935	0.2544	70.0628	46.7474	691.29	5.2196	574	4.334	0.159	1.2043	2.2635	835.773	0.3462	81.4151	55.6763	892.35	6.7377	589	4.4473	0.1604	1.515	2.18	814.818	0.3595	84.1499	63.6118	323.73	1.183	598	2.1852	0.0312	0.5414	1.6311	958.217	0.2546	67.5581	44.4162	1762.29	6.4398	1242	4.5386	0.1026	1.4189	2.5438	826.183	0.3537	83.9442	57.2347	2336.04	8.5365	1387	5.0684	0.1447	1.6842	2.3152	803.738	0.3681	85.4366	64.8161	585.36	20.9165	188	6.7178	19.7588	3.1136	20.6774	1231.87	0.0698	99.0727	70.0296	1007.1	18.4928	346	6.3534	17.1459	2.9107	25.1925	1219.28	0.0762	99.2222	70.8679	2739.33	20.6834	773	5.8365	19.7096	3.5438	36.0044	1249.02	0.0576	99.5715	75.6316	4944.06	18.0668	1665	6.0843	17.1719	2.9694	54.9202	1251.87	0.055	99.6678	72.0747
66	2019_119885	1991.88	72.2229	87	3.1545	19.3447	22.8952	4.0073	767.594	0.4005	98.1845	90.7428	155.97	5.6553	107	3.8797	0.7767	1.4577	2.0298	742.074	0.4113	82.278	63.3057	3.33	0.1207	6	0.2176	0.0261	0.555	1.5982	879.63	0.3292	60.4717	40.9836	4242.06	78.2554	89	1.6418	21.7728	47.6636	5.0302	813.054	0.3709	98.9485	92.8959	338.85	6.2509	172	3.173	1.0078	1.9701	2.8261	723.468	0.4233	88.3459	66.1941	4.41	0.0814	8	0.1476	0.0149	0.5513	1.5435	900.463	0.3256	60.1748	41.6667	10935.3	79.0325	179	1.2937	29.2426	61.0909	9.0489	857.188	0.3336	99.5256	93.4885	997.65	7.2103	424	3.0644	0.7396	2.3529	2.8392	692.424	0.444	89.1714	68.4412	20.25	0.1464	22	0.159	0.0293	0.9205	1.8313	838.499	0.3561	73.7464	52.381	22578.5	76.6307	396	1.344	21.2904	57.0164	11.3627	878.985	0.3154	99.578	93.2348	2529.81	8.5861	1008	3.4211	0.3614	2.5097	2.9972	670.655	0.4593	89.6662	68.2295	75.42	0.256	97	0.3292	0.0137	0.7775	1.6879	837.798	0.346	70.9009	49.8764	231.57	8.3964	116	4.206	7.8874	1.9963	21.4266	1280.01	0.0377	98.2773	51.7446	319.77	5.899	189	3.4866	5.2764	1.6919	23.6278	1269.95	0.0433	98.2946	50.9734	733.32	5.2999	383	2.7681	4.6254	1.9147	34.6705	1268.41	0.0439	98.8227	50.8905	1479.87	5.0226	841	2.8543	3.8112	1.7597	41.7162	1277.48	0.0382	98.9761	50.3019
67	2019_12267	985.86	41.8395	234	9.9309	4.5185	4.2131	3.4029	786.85	0.3807	93.2528	74.8548	428.31	18.1773	217	9.2094	1.0198	1.9738	2.5986	737.596	0.4147	86.7888	64.0299	27.81	1.1802	49	2.0795	0.0688	0.5676	1.4299	867.392	0.3165	64.1219	47.5945	1881.45	46.3012	299	7.3582	5.0277	6.2925	4.2915	791.351	0.3756	95.6898	79.4292	742.68	18.2769	301	7.4074	1.0055	2.4674	2.8921	702.59	0.4372	88.8021	66.0765	51.3	1.2625	77	1.8949	0.0797	0.6662	1.5622	836.271	0.3379	68.7064	50.0916	4786.83	51.8822	493	5.3434	13.4722	9.7096	7.2887	800.397	0.3711	98.1214	83.881	1423.53	15.429	577	6.2538	0.8223	2.4671	2.9717	696.571	0.4415	89.1005	66.3501	110.25	1.1949	124	1.344	0.121	0.8891	1.817	796.279	0.3673	75.6179	54.5798	11783.9	56.9005	834	4.0271	12.2321	14.1294	9.4371	820.945	0.3543	98.8796	87.3198	2684.16	12.9609	1072	5.1763	0.6971	2.5039	3.1417	699.521	0.4389	89.9261	67.2743	187.29	0.9044	198	0.9561	0.0539	0.9459	1.8092	783.73	0.3803	75.2783	54.0295	377.37	16.0154	129	5.4747	15.2477	2.9253	25.8059	1298.2	0.025	98.8801	55.9714	529.02	13.0188	186	4.5773	12.361	2.8442	30.7012	1290.01	0.0284	98.9975	55.4646	1103.4	11.9592	377	4.0861	11.094	2.9268	43.0084	1292.91	0.0272	99.2618	55.2638	2172.24	10.489	782	3.776	9.6903	2.7778	58.3039	1296.57	0.0252	99.4489	56.0831
68	2019_1468	1107.9	39.7725	177	6.3541	5.0564	6.2593	3.3062	749.585	0.4055	94.9589	81.4001	348.93	12.5263	280	10.0517	0.5783	1.2462	2.0593	812.689	0.3563	80.8834	58.8019	103.59	3.7188	78	2.8001	0.8853	1.3281	2.1614	830.711	0.3472	84.3466	65.3089	2401.83	44.2908	254	4.6839	7.4833	9.456	4.61	742.428	0.4083	96.8847	83.6541	648.99	11.9677	452	8.3351	1.0257	1.4358	2.6736	812.164	0.3576	85.5354	59.6337	180.54	3.3292	128	2.3604	0.7883	1.4105	2.1361	793.192	0.3703	84.9213	67.2361	6188.67	45.4686	554	4.0703	5.5974	11.1709	5.3278	756.912	0.3978	97.5324	85.33	1458	10.712	929	6.8254	0.7664	1.5694	2.9657	792.942	0.3691	87.0696	60.1524	378.63	2.7818	278	2.0425	0.3544	1.362	1.9473	757.35	0.3985	82.3951	64.8962	13085	45.9741	1099	3.8613	6.1548	11.9063	5.9833	740.322	0.4102	97.7399	85.2628	3058.92	10.7475	1957	6.8759	0.3665	1.5631	2.871	789.416	0.3725	86.344	59.3489	897.39	3.153	592	2.08	0.1695	1.5159	1.8717	725.405	0.4204	82.6553	66.7359	228.78	8.213	144	5.1695	7.6153	1.5888	21.7363	1282.66	0.0346	98.1985	49.2073	350.64	6.466	222	4.0938	5.9199	1.5795	26.3472	1274.15	0.0418	98.4541	49.25	959.76	7.0514	696	5.1136	6.1951	1.379	39.94	1266.93	0.0439	98.9884	49.7988	2008.89	7.0582	1517	5.33	6.3085	1.3243	59.7036	1274.04	0.0385	99.3212	49.16
69	2019_1772	304.2	9.8436	243	7.8632	0.7048	1.2519	2.0551	888.768	0.3075	83.0816	63.5707	482.04	15.5983	351	11.358	0.5097	1.3733	2.341	853.612	0.3331	83.4879	58.9872	458.01	14.8207	295	9.5459	0.7019	1.5526	2.0797	820.499	0.3544	84.4888	66.0787	543.69	9.0473	471	7.8377	0.6485	1.1543	2.1475	887.451	0.3058	82.3873	60.6406	952.92	15.8572	587	9.768	0.4448	1.6234	2.6398	833.809	0.3462	85.8483	60.8011	911.07	15.1608	488	8.1206	0.6051	1.8669	2.3278	800.559	0.3698	86.6611	67.4466	1155.33	9.4746	886	7.2659	0.3196	1.304	2.2295	866.492	0.3202	83.7488	62.3688	2002.05	16.4183	1095	8.9798	0.4222	1.8284	2.8017	811.57	0.3614	86.9941	61.9266	1737.9	14.2521	981	8.0449	0.4517	1.7716	2.3704	807.635	0.3637	86.5463	66.8249	2338.38	9.6071	1707	7.0131	0.2219	1.3699	2.3468	842.628	0.3364	84.4189	62.1677	4354.11	17.8887	2128	8.7428	0.3823	2.0461	3.2641	812.167	0.3601	89.1026	63.0163	3739.23	15.3625	1987	8.1635	0.3343	1.8818	2.4731	807.949	0.3643	87.1517	67.1057	1009.62	32.6703	159	5.1451	31.118	6.3498	19.7348	1222.62	0.0797	99.4449	79.1712	1807.65	30.0804	289	4.8091	29.0111	6.2548	26.4024	1251.71	0.0577	99.5846	79.3687	3188.16	26.1453	702	5.7569	25.1378	4.5415	37.3547	1254.85	0.0512	99.6548	77.3453	5889.42	24.1964	1439	5.9121	22.9207	4.0927	52.2771	1258.17	0.0502	99.7317	76.2442
70	2019_1836	6.12	0.2094	23	0.7871	0.0246	0.2661	1.2926	1116.18	0.1508	47.9654	31.0924	13.68	0.4681	24	0.8213	0.0893	0.57	1.4022	912.331	0.2899	66.0414	53.7634	831.69	28.461	148	5.0647	4.9401	5.6195	3.0542	674.842	0.4603	94.51	80.7535	9.63	0.1764	35	0.641	0.0132	0.2751	1.2654	1090.32	0.1643	48.1379	31.6062	13.68	0.2505	24	0.4395	0.0478	0.57	1.4022	912.331	0.2899	65.8817	53.7634	1425.42	26.1056	219	4.0108	4.1306	6.5088	3.3083	698.427	0.4444	95.3791	82.6247	26.46	0.2079	81	0.6364	0.0099	0.3267	1.4444	1071.89	0.1801	54.8623	32.7306	29.16	0.2291	53	0.4164	0.0205	0.5502	1.5247	936.376	0.2775	65.4702	46.0784	2791.71	21.9352	451	3.5436	4.3129	6.19	3.874	713.769	0.4357	95.8181	81.9664	78.75	0.2956	193	0.7244	0.0078	0.408	1.4195	1003.87	0.2266	58.6657	38.5207	78.03	0.2929	141	0.5293	0.0135	0.5534	1.6285	913.656	0.2849	65.787	42.0299	5532.57	20.7672	962	3.611	2.0604	5.7511	3.5667	706.108	0.4392	95.0141	80.9612	191.16	6.5416	70	2.3954	6.169	2.7309	20.6827	1258.08	0.0498	98.1007	50.2768	254.52	4.6614	107	1.9596	4.3828	2.3787	23.6173	1269.9	0.0412	98.2604	50.009	478.8	3.7621	224	1.76	3.3194	2.1375	29.3677	1252.4	0.0542	98.5421	49.7999	1227.06	4.6059	576	2.1621	4.2029	2.1303	48.1301	1252.77	0.0523	99.1501	50.5475
71	2019_1852	11.43	0.4354	22	0.838	0.0617	0.5195	1.5869	916.56	0.2798	66.2819	44.1558	24.12	0.9188	35	1.3332	0.1131	0.6891	1.8696	898.148	0.2982	72.6856	45.328	80.28	3.058	41	1.5618	0.3017	1.958	1.568	649.6	0.4833	84.5366	73.6659	17.73	0.3454	38	0.7403	0.0333	0.4666	1.5758	964.357	0.2486	63.7586	40.274	56.52	1.1011	65	1.2663	0.1227	0.8695	2.1723	869.272	0.3208	77.0774	47.4689	234	4.5585	92	1.7922	0.8398	2.5435	1.6834	643.21	0.4823	87.1091	76.6183	39.96	0.3448	81	0.6989	0.0264	0.4933	1.586	988.577	0.2371	65.1453	42.4852	97.29	0.8394	116	1.0008	0.0544	0.8387	2.1382	904.802	0.301	75.9122	46.0401	576.9	4.9774	152	1.3114	0.6391	3.7954	2.1908	647.368	0.4851	91.1022	78.774	91.35	0.3852	212	0.894	0.0129	0.4309	1.5881	1040.74	0.2039	62.9671	38.2503	262.8	1.1082	330	1.3916	0.0277	0.7964	2.0427	923.467	0.288	75.1942	46.9552	1609.02	6.7853	363	1.5308	0.7917	4.4326	2.424	665.842	0.47	92.6384	80.878	246.15	9.3764	77	2.9331	8.9821	3.1968	21.5975	1252.25	0.0559	98.454	54.9301	387.63	7.5514	116	2.2598	7.2042	3.3416	25.3736	1249.52	0.0572	98.7083	57.345	729.27	6.2921	222	1.9154	5.9287	3.285	31.6937	1252.54	0.0543	98.9965	60.0624	1627.47	6.8631	549	2.3152	6.4377	2.9644	46.3639	1265.02	0.0473	99.326	60.1415
72	2019_1916	443.88	16.4214	198	7.325	0.7891	2.2418	2.2191	733.982	0.4183	87.0101	69.279	312.3	11.5536	257	9.5077	0.4595	1.2152	2.0566	793.087	0.3708	80.1521	56.611	68.76	2.5438	81	2.9966	0.253	0.8489	1.6724	863.625	0.3229	75.0745	57.4049	936.99	18.2896	279	5.446	1.9904	3.3584	3.1402	733.945	0.4168	92.1212	73.2696	560.07	10.9323	397	7.7493	0.3619	1.4108	2.3604	791.197	0.3743	82.8327	57.3893	132.57	2.5877	143	2.7913	0.1564	0.9271	1.6686	858.994	0.3283	76.2197	59.1495	2043.72	17.9008	606	5.3079	1.6515	3.3725	3.7833	775.126	0.3888	93.44	73.5293	1257.57	11.0149	862	7.5502	0.2231	1.4589	2.3611	783.421	0.3792	82.9595	57.8909	417.96	3.6609	297	2.6014	0.3137	1.4073	1.8947	830.406	0.3489	83.484	67.8396	4188.96	17.501	1326	5.5399	0.7877	3.1591	3.4845	770.197	0.393	92.5214	72.7584	2882.25	12.0417	1850	7.7291	0.1369	1.558	2.5584	791.972	0.3728	84.4083	58.4045	1072.62	4.4813	658	2.749	0.1651	1.6301	2.0642	847.328	0.339	85.7248	69.704	286.02	10.5813	340	12.5783	9.0131	0.8412	21.6668	1280.1	0.0385	98.0489	45.7793	453.69	8.8558	556	10.8529	6.9849	0.816	24.5138	1271.49	0.0446	98.2356	46.9215	989.19	8.6642	1103	9.6611	7.194	0.8968	34.6095	1266.4	0.0474	98.8324	50.2067	2144.52	8.9595	2248	9.3919	7.5431	0.954	50.4346	1256.37	0.0534	99.2316	51.7435
73	2019_2028	25.2	0.9543	68	2.575	0.1057	0.3706	1.6551	1113.86	0.1499	64.8722	39.5437	213.66	8.0908	201	7.6114	0.4294	1.063	2.1116	891.52	0.3061	81.1998	58.0215	462.15	17.5005	155	5.8695	1.8983	2.9816	2.202	773.385	0.3964	90.2765	76.9208	42.12	0.8422	134	2.6792	0.0558	0.3143	1.5423	1132.51	0.1382	60.2947	36.2108	417.42	8.3459	347	6.9379	0.5632	1.2029	2.3024	912.287	0.2928	83.4357	59.9409	909.18	18.1782	268	5.3584	3.284	3.3925	2.7045	846.091	0.343	92.9161	79.2671	114.84	1.1057	249	2.3974	0.2565	0.4612	2.323	1137.38	0.132	79.6145	51.4113	643.77	6.1982	611	5.8827	0.2712	1.0536	2.2495	945.442	0.2683	82.3346	58.4394	1755.36	16.9006	508	4.891	2.8569	3.4554	2.9048	858.811	0.3319	93.6974	80.3811	215.91	0.9769	453	2.0496	0.1727	0.4766	2.4981	1136.18	0.1335	81.0579	51.2553	993.15	4.4936	892	4.0359	0.2659	1.1134	2.3065	960.535	0.258	83.7163	60.8857	3607.11	16.3207	815	3.6876	1.3426	4.4259	3.1126	861.074	0.3305	94.933	83.1902	271.62	10.2856	110	4.1654	9.3313	2.4693	20.7784	1234.12	0.0646	98.3672	54.9781	484.83	9.6937	154	3.0791	9.0639	3.1482	24.8492	1235.54	0.0653	98.8322	61.3814	1115.1	10.7362	272	2.6188	10.2371	4.0996	32.4512	1255.66	0.0526	99.2705	67.3535	2061.18	9.326	493	2.2306	8.1097	4.1809	40.4136	1247.92	0.0565	99.3674	66.6777
74	2019_2156	0.54	0.0166	4	0.1232	0.0055	0.135	1.1111	1250	0.0625	21.1569	14.2857	7.56	0.2328	15	0.4618	0.0443	0.504	1.715	999.312	0.2383	65.0982	40.9396	450.18	13.8609	188	5.7885	1.937	2.3946	2.6292	833.837	0.3451	91.2938	74.3561	0.81	0.0123	6	0.0915	0.0027	0.135	1.0741	1222.22	0.0694	20.7814	16.6667	13.32	0.2031	25	0.3811	0.0329	0.5328	1.7335	970.73	0.2534	66.3747	41.3284	812.07	12.3801	271	4.1314	2.0512	2.9966	3.4523	832.068	0.3452	94.2017	77.0665	1.53	0.0098	11	0.0701	0.0023	0.1391	1.0392	1212.12	0.0758	22.6731	24	24.21	0.1544	45	0.2869	0.0138	0.538	1.6097	928.333	0.2801	64.333	40.9901	2175.75	13.8737	639	4.0746	3.1466	3.4049	4.986	852.166	0.3311	96.3074	78.7922	3.78	0.0121	26	0.0835	0.0014	0.1454	1.0714	1224.36	0.0728	25.8235	21.1268	58.05	0.1865	99	0.3181	0.0098	0.5864	1.6216	924.229	0.2818	66.3807	43.5835	4567.77	14.6752	1415	4.5461	2.2094	3.2281	4.9114	845.481	0.3346	95.9042	77.9536	1268.73	39.0639	59	1.8166	38.191	21.5039	13.5531	1127.02	0.14	99.6019	88.2315	2237.76	34.115	65	0.9909	33.2176	34.4271	15.872	1129.25	0.1365	99.6791	89.5875	5603.49	35.7306	156	0.9947	35.4259	35.9198	21.787	1174.33	0.1051	99.8153	91.1306	11318.5	36.3636	322	1.0345	35.9848	35.1506	30.3071	1196.33	0.0922	99.8675	91.0873
75	2019_2428	580.59	20.0878	238	8.2346	1.3545	2.4395	2.5282	789.936	0.3775	88.821	70.3163	622.44	21.5358	287	9.9299	1.3452	2.1688	2.9617	830.928	0.3479	88.6246	64.4274	724.23	25.0576	161	5.5704	3.0547	4.4983	2.2693	712.342	0.4398	91.8543	80.6083	1133.82	19.8735	393	6.8885	1.5775	2.885	3.0025	825.837	0.3493	91.6074	73.5854	1231.47	21.5851	444	7.7824	1.8977	2.7736	3.9179	817.081	0.3568	92.0232	66.9431	1558.44	27.3162	281	4.9253	2.4609	5.546	2.6532	714.686	0.4348	93.7118	82.4866	2580.75	18.6742	867	6.2736	1.0472	2.9766	3.229	821.962	0.3502	92.3385	74.3435	3022.38	21.8698	971	7.0261	1.6255	3.1126	4.8332	821.92	0.3532	93.7326	68.2665	3982.5	28.8172	604	4.3705	4.6974	6.5935	3.6098	743.939	0.4097	95.8309	84.1438	4951.44	17.821	1731	6.2301	0.5209	2.8605	3.2397	823.416	0.35	91.9291	73.0509	6081.39	21.8878	1874	6.7448	0.929	3.2451	4.8672	813.183	0.3581	93.8086	68.6805	8067.24	29.0352	1153	4.1498	6.2161	6.9967	5.0171	740.913	0.412	97.0302	84.1968	414.18	14.3302	148	5.1206	10.5001	2.7985	12.6044	1237.35	0.0649	98.1526	70.6551	683.55	11.9812	231	4.0489	8.4933	2.9591	14.5571	1252.72	0.0547	98.4982	73.1935	1434.69	10.3814	518	3.7482	9.3589	2.7697	27.9255	1252.93	0.0541	99.2238	71.7885	2800.08	10.0779	1047	3.7683	9.3173	2.6744	42.5982	1246.39	0.0584	99.4676	70.0166
76	2019_2492	881.55	31.9659	176	6.3819	2.0984	5.0088	2.7399	700.941	0.4455	92.7431	78.3777	209.25	7.5876	224	8.1225	0.3068	0.9342	2.0052	830.988	0.3429	76.8373	50.9993	148.32	5.3782	129	4.6777	0.3035	1.1498	1.6132	733.145	0.4113	78.0224	63.379	1863	34.0388	264	4.8235	2.1837	7.0568	3.6893	702.735	0.4415	95.0579	79.9912	389.07	7.1087	438	8.0027	0.1546	0.8883	1.9748	843.333	0.3323	75.5848	49.448	367.2	6.7091	239	4.3668	0.4325	1.5364	1.6933	728.71	0.416	82.1909	68.999	4536.63	34.6033	594	4.5308	1.721	7.6374	4.4719	755.264	0.4066	95.8748	80.1074	1052.73	8.0297	1062	8.1004	0.1243	0.9913	2.1243	836.323	0.3391	77.658	50.3301	810.63	6.1831	579	4.4163	0.1908	1.4001	1.8248	775.87	0.3826	81.819	65.7316	8074.8	30.4001	1277	4.8077	1.2083	6.3233	4.5509	780.863	0.3855	95.6463	79.0343	1981.89	7.4614	2080	7.8308	0.0668	0.9528	2.0879	840.648	0.3352	76.9464	49.6514	1761.75	6.6326	1202	4.5253	0.3236	1.4657	1.9314	792.053	0.3729	83.4455	67.0054	553.68	20.077	166	6.0193	18.7357	3.3354	22.6381	1251.87	0.0555	99.0615	66.6831	985.14	17.9994	316	5.7736	16.5178	3.1175	29.0432	1265.14	0.0474	99.2298	66.4837	2432.61	18.5548	833	6.3537	17.2375	2.9203	45.0999	1258.08	0.0489	99.5299	67.4384	5994.63	22.5686	1624	6.114	21.6467	3.6913	61.4299	1273.04	0.0398	99.7368	72.8117
77	2019_2524	3.96	0.1188	18	0.5399	0.0513	0.22	1.2525	1204.35	0.0871	50.6822	41.8919	167.76	5.032	160	4.7992	0.2403	1.0485	1.9055	862.014	0.3262	79.4265	58.418	191.07	5.7312	133	3.9894	0.4481	1.4366	2.0117	811.283	0.3604	83.6172	64.7002	10.71	0.1661	30	0.4653	0.0405	0.357	1.4356	1131.99	0.1372	62.7292	47.6852	347.67	5.3918	269	4.1717	0.3559	1.2925	2.1759	833.181	0.3484	82.6435	60.1237	463.23	7.1839	256	3.9701	0.5094	1.8095	2.3433	832.732	0.3504	87.144	67.8128	31.14	0.2298	105	0.775	0.0193	0.2966	1.4255	1135.19	0.1296	57.2854	37.9205	775.26	5.722	555	4.0963	0.281	1.3969	2.6285	866.716	0.325	85.3068	59.4355	1232.55	9.0971	607	4.4801	0.8569	2.0306	2.8683	861.112	0.3313	89.8583	69.1622	129.42	0.4823	403	1.5017	0.0423	0.3211	1.6832	1176.45	0.1088	65.0692	39.3929	1904.31	7.0961	1367	5.0939	0.1419	1.3931	2.7832	919.651	0.2886	86.2105	60.0233	3532.41	13.163	1270	4.7325	0.5742	2.7814	3.1442	864.306	0.3287	91.9413	73.4306	1390.5	41.7083	120	3.5994	31.485	11.5875	8.3865	1207.84	0.0865	99.0037	88.0363	2384.46	36.979	193	2.9931	29.2857	12.3547	10.8754	1247.94	0.0579	99.309	88.9712	4132.89	30.5038	350	2.5833	30.1517	11.8083	23.0255	1257.41	0.0501	99.7448	88.5935	5972.58	22.2559	691	2.5749	21.4762	8.6434	34.809	1263.59	0.0471	99.7425	84.9805
78	2019_25323	980.01	42.9191	165	7.2261	6.4562	5.9395	3.9252	761.783	0.3972	95.2525	79.3175	847.89	37.1329	155	6.7882	6.2079	5.4703	4.3826	778.436	0.3914	95.2296	76.6826	45.63	1.9983	36	1.5766	0.2286	1.2675	1.9348	763.065	0.3965	78.9632	59.1942	2102.58	47.2313	232	5.2115	10.0338	9.0628	6.0094	766.714	0.3918	97.4301	82.1535	1655.64	37.1914	218	4.897	5.7275	7.5947	5.6087	688.21	0.4524	96.3812	77.448	66.33	1.49	64	1.4377	0.1173	1.0364	1.8439	821.289	0.3522	76.8132	56.9415	5908.05	51.9138	407	3.5763	7.9043	14.5161	8.4358	743.809	0.4099	98.4519	84.7305	4022.37	35.3444	470	4.1299	8.0577	8.5582	8.7014	669.479	0.4649	97.7201	77.8841	166.23	1.4607	144	1.2653	0.2705	1.1544	2.2666	809.223	0.3608	81.9621	58.6475	13799	54.1036	842	3.3013	16.1063	16.3883	15.1445	783.977	0.3799	99.2717	86.1443	8272.89	32.4367	1095	4.2933	4.8894	7.5552	8.086	684.585	0.4541	97.3462	77.0573	365.49	1.433	328	1.286	0.1323	1.1143	2.1473	832.308	0.3459	81.147	58.4939	201.69	8.8329	97	4.2481	3.9652	2.0793	10.2663	1195.47	0.089	95.7635	50.832	324.9	7.2984	144	3.2347	3.0063	2.2562	12.5287	1226.26	0.0667	96.5292	51.4157	676.35	5.9431	292	2.5658	2.5575	2.3163	19.5445	1260.33	0.0465	97.7888	51.7569	1593.54	6.248	661	2.5917	2.8188	2.4108	26.4795	1271.42	0.0413	98.5103	55.897
79	2019_2684	17.37	0.5998	33	1.1394	0.0746	0.5264	1.6692	1002.38	0.2351	67.2049	43.2961	13.14	0.4537	27	0.9323	0.0435	0.4867	1.4377	893.416	0.2987	61.4945	43.4457	263.52	9.0988	172	5.9388	0.5531	1.5321	1.9711	789.098	0.3773	83.681	65.0948	36	0.6264	64	1.1136	0.1159	0.5625	1.757	984.065	0.2399	71.3668	47.5	21.15	0.368	45	0.783	0.0282	0.47	1.5034	942.898	0.2674	61.2261	40.0911	563.58	9.8064	297	5.1679	0.5982	1.8976	2.3244	785.885	0.3804	87.316	67.9903	68.13	0.5209	144	1.101	0.0509	0.4731	1.626	992.563	0.2356	65.977	42.0439	49.41	0.3778	102	0.7799	0.0124	0.4844	1.4648	936.206	0.2765	60.8585	40.0571	1399.95	10.7042	625	4.7788	0.3936	2.2399	2.3235	781.712	0.3824	88.4995	71.5651	166.77	0.6223	299	1.1158	0.0376	0.5578	1.6172	974.082	0.247	69.2954	48.2177	134.82	0.5031	213	0.7949	0.0228	0.633	1.6703	899.39	0.2973	68.8775	45.8191	2649.24	9.8862	1210	4.5154	0.3318	2.1895	2.3504	771.236	0.3904	88.3755	71.2907	355.5	12.2747	157	5.4209	11.2368	2.2643	22.9922	1270.8	0.0427	98.6437	56.8047	559.62	9.7375	283	4.9243	9.0391	1.9775	29.107	1272.81	0.0406	98.875	56.5646	1290.15	9.8646	498	3.8078	9.1806	2.5907	39.4497	1272.33	0.0417	99.2653	61.0834	2976.3	11.1067	875	3.2653	10.5902	3.4015	52.7389	1273.36	0.0403	99.5509	66.9804
80	2019_2732	1234.44	45.8269	172	6.3853	3.996	7.177	3.8181	706.654	0.4418	95.1197	79.1448	315.09	11.6973	315	11.694	0.4678	1.0003	2.096	843.71	0.3343	78.6554	53.0001	187.02	6.9429	162	6.014	0.3508	1.1544	1.6626	757.176	0.3981	77.6057	61.4419	2447.82	45.8048	280	5.2395	5.2646	8.7422	5.5758	763.96	0.3964	96.7449	79.4344	689.13	12.8953	567	10.61	0.6147	1.2154	2.5711	819.089	0.3534	83.1643	54.6241	423.9	7.9322	338	6.3248	0.2425	1.2541	1.6792	720.09	0.4216	78.4008	62.4434	6326.64	45.9998	585	4.2534	5.5563	10.8148	8.0535	755.214	0.4005	97.863	80.5228	1771.2	12.8781	1330	9.6702	0.407	1.3317	2.6387	797.579	0.3677	84.0145	56.1606	1072.53	7.7982	795	5.7803	0.1531	1.3491	1.7112	697.891	0.4373	79.5105	63.6629	13706.7	46.5551	1171	3.9773	4.99	11.7051	8.8033	751.087	0.4054	98.0526	81.1335	3713.4	12.6126	2675	9.0857	0.4741	1.3882	2.8823	803.95	0.3642	85.4232	56.5294	2240.64	7.6104	1539	5.2272	0.1339	1.4559	1.8205	693.957	0.441	81.1817	64.5646	298.44	11.0792	172	6.3853	10.2773	1.7351	24.1098	1274.75	0.0392	98.5041	51.0589	473.85	8.8669	319	5.9693	7.939	1.4854	28.8841	1272.8	0.0422	98.6589	50	1179.63	8.5769	825	5.9984	7.2963	1.4299	42.2368	1265.02	0.0473	99.058	49.7402	2712.24	9.2122	1674	5.6858	8.3544	1.6202	65.5442	1275.42	0.0404	99.4524	52.9604
81	2019_2796	221.76	7.7935	219	7.6965	0.3922	1.0126	1.8814	857.754	0.324	78.9103	58.5543	428.22	15.0493	301	10.5783	0.5851	1.4227	2.4315	821.955	0.3524	83.8005	58.3707	516.24	18.1427	242	8.5048	1.5783	2.1332	2.2299	766.756	0.3904	88.3911	72.553	509.76	8.8705	441	7.674	0.296	1.1559	2.1188	871.143	0.3149	81.8716	60.0966	1035.63	18.0214	528	9.1879	0.509	1.9614	3.0023	819.231	0.3554	87.7853	61.529	1255.41	21.8458	394	6.8561	1.35	3.1863	2.9948	758.675	0.3993	92.1636	75.1564	1302.75	10.1336	983	7.6464	0.336	1.3253	2.3707	854.753	0.3288	83.9356	60.5211	2724.39	21.1921	1086	8.4476	0.6175	2.5086	3.7874	799.131	0.3679	90.7975	63.5994	2683.08	20.8708	910	7.0786	0.7155	2.9484	3.0781	767.305	0.3942	91.7852	73.6378	2853.54	10.9113	1969	7.529	0.2825	1.4492	2.6021	856.362	0.3257	85.8434	61.9396	5879.16	22.4806	2168	8.29	0.6243	2.7118	4.1237	796.581	0.3707	91.6405	64.2051	5666.58	21.6678	1802	6.8905	0.499	3.1446	2.9146	746.807	0.4099	91.3784	74.0189	439.65	15.451	286	10.0512	13.471	1.5372	21.0138	1237.18	0.0651	98.6042	59.7092	694.35	12.0826	461	8.022	10.4304	1.5062	26.0866	1250.03	0.0579	98.8328	59.8269	1428.75	11.1138	847	6.5885	9.981	1.6868	38.3958	1256.35	0.0528	99.2321	60.8801	2946.42	11.2665	1471	5.6248	10.0021	2.003	48.9616	1251.79	0.0543	99.4437	64.0753
82	2019_2860	40.23	1.3357	109	3.619	0.1255	0.3691	1.549	1080.47	0.1749	62.3497	39.3655	157.14	5.2174	143	4.7479	0.5199	1.0989	2.1322	966.894	0.2592	82.2076	60.2406	662.67	22.0021	151	5.0135	3.6904	4.3885	2.4468	763.23	0.3993	93.1555	81.5102	73.89	1.291	187	3.2672	0.0708	0.3951	1.6328	1087.27	0.1717	64.1594	39.0783	256.41	4.4798	232	4.0534	0.5142	1.1052	2.436	944.024	0.2738	83.9606	59.2559	1201.77	20.9966	223	3.8961	5.9469	5.3891	3.1455	758.431	0.4044	94.9499	82.3223	164.07	1.2477	365	2.7757	0.0342	0.4495	1.6325	1046.53	0.1971	65.5832	41.0674	468.72	3.5644	414	3.1483	0.2587	1.1322	2.4139	931.131	0.2819	83.5146	58.7674	2454.3	18.664	477	3.6274	6.2877	5.1453	4.1163	785.51	0.3813	96.174	82.4513	323.1	1.1755	623	2.2665	0.0534	0.5186	1.7852	1041.56	0.2007	70.6932	45.4533	910.08	3.311	799	2.9068	0.1238	1.139	2.4184	915.596	0.2895	82.9125	57.1621	5285.34	19.2286	940	3.4198	4.2497	5.6227	4.3332	771.831	0.3905	96.304	82.6361	224.01	7.4376	97	3.2206	7.0432	2.3094	21.4235	1268.76	0.0446	98.2565	51.722	316.35	5.5271	150	2.6207	5.1638	2.109	24.0613	1260.97	0.0498	98.4126	53.1472	712.44	5.4178	281	2.1369	4.5822	2.5354	29.2759	1233.6	0.0671	98.8378	58.969	1850.58	6.7326	522	1.8991	6.4088	3.5452	42.6283	1242.28	0.0599	99.3792	66.3075
83	2019_3052	64.53	2.7104	91	3.8221	0.6577	0.7091	1.8829	977.727	0.2426	76.76	54.2754	104.04	4.3698	97	4.0742	0.9413	1.0726	2.7699	966.073	0.2572	85.1046	56.1497	341.46	14.3419	120	5.0402	2.0035	2.8455	2.1776	836.34	0.3485	90.7179	77.7867	114.93	2.4445	146	3.1053	0.3465	0.7872	1.8608	951.642	0.263	77.3065	56.4464	144.63	3.0762	151	3.2117	0.4786	0.9578	2.7376	977.069	0.2503	83.6801	53.0801	654.12	13.9127	180	3.8285	1.9123	3.634	2.6182	846.199	0.3417	93.1792	80.2576	247.95	2.0589	289	2.3998	0.2302	0.858	1.9724	965.225	0.2561	79.3327	57.6318	306.81	2.5477	330	2.7402	0.1868	0.9297	2.3775	940.218	0.2772	80.353	51.067	1276.74	10.6018	380	3.1554	0.9095	3.3598	2.624	826.079	0.3568	92.188	78.0685	394.83	1.5082	508	1.9405	0.1059	0.7772	1.9591	977.889	0.2482	77.5603	54.4034	657.99	2.5134	664	2.5363	0.0859	0.9909	2.2965	908.359	0.2969	80.1458	52.3322	2688.21	10.2684	670	2.5593	0.4184	4.0123	2.8547	812.289	0.366	93.1475	79.2312	144	6.0482	37	1.5541	5.8517	3.8919	18.2473	1244.64	0.0564	97.9069	51.9231	175.32	3.7289	45	0.9571	3.6064	3.896	19.9797	1241.76	0.0557	97.9843	52.2459	284.94	2.3661	76	0.6311	2.2592	3.7492	25.1666	1231.97	0.0615	98.3149	51.7286	605.88	2.3143	142	0.5424	2.1703	4.2668	32.4758	1226.69	0.0668	98.8016	55.7861
84	2019_3244	931.05	27.7487	244	7.2721	1.4136	3.8158	2.8238	740.214	0.412	91.9303	75.3588	234.45	6.9875	283	8.4344	0.2119	0.8284	1.864	859.541	0.3252	74.4699	50.049	135.72	4.045	121	3.6062	0.1797	1.1217	1.6365	767.027	0.3928	77.598	62.2192	2014.92	30.7777	366	5.5906	2.2656	5.5052	4.2475	791.787	0.3772	95.2653	77.86	491.49	7.5075	528	8.0651	0.2777	0.9309	2.0969	856.67	0.3284	77.7049	50.9282	333.27	5.0907	243	3.7118	0.4097	1.3715	1.8386	776.355	0.3871	82.1691	66.296	4099.77	29.5136	655	4.7152	2.6317	6.2592	5.8882	799.507	0.3702	96.612	77.9993	1052.46	7.5765	1025	7.3788	0.1516	1.0268	2.2123	835.839	0.3413	78.9076	51.2106	753.93	5.4274	494	3.5562	0.1931	1.5262	1.9058	747.185	0.4096	82.9582	66.5118	7775.01	28.5861	1222	4.4929	1.7366	6.3625	5.6055	785.561	0.3816	96.433	78.5661	1918.8	7.0548	1816	6.6768	0.0774	1.0566	2.2031	831.618	0.3456	78.9436	51.5361	1465.38	5.3877	929	3.4156	0.0986	1.5774	1.9169	756.462	0.4017	83.2554	66.8936	1163.7	34.6825	281	8.3748	32.939	4.1413	19.9937	1241.97	0.0643	99.4526	79.4203	2067.84	31.586	467	7.1334	30.3749	4.4279	24.4188	1259.02	0.052	99.5765	81.1317	4542.93	32.7038	962	6.9253	31.4747	4.7224	30.8513	1264.93	0.0468	99.7115	83.6325	9568.08	35.1787	1726	6.3459	34.2402	5.5435	36.9703	1274.28	0.0412	99.8116	86.5727
85	2019_3372	0.45	0.0165	2	0.0732	0.0132	0.225	1.2	1083.33	0.125	42.2528	60	1.08	0.0395	2	0.0732	0.0231	0.54	1.2778	780.952	0.3357	60.3543	58.8235	466.11	17.0626	239	8.7489	1.4101	1.9503	2.1351	810.678	0.3631	87.4012	70.6873	0.54	0.01	3	0.0553	0.0066	0.18	1.1667	1166.67	0.0833	36.0708	42.8571	1.08	0.0199	2	0.0369	0.0116	0.54	1.2778	780.952	0.3357	60.1112	58.8235	919.44	16.9557	406	7.4872	1.4738	2.2646	2.3561	810.066	0.3619	89.1383	72.4653	1.35	0.0106	8	0.0627	0.0028	0.1687	1.0667	1159.72	0.0938	32.2726	31.8182	3.33	0.0261	9	0.0705	0.0056	0.37	1.2865	1014.37	0.2088	56.7345	47.541	2192.22	17.1821	849	6.6543	0.9057	2.5821	2.9489	828.498	0.3512	91.3574	72.8013	1.62	0.0062	11	0.0423	0.0014	0.1473	1.0556	1207.07	0.0682	27.3597	25.9259	21.15	0.0814	46	0.177	0.0094	0.4598	1.6468	985.985	0.2359	62.523	36.6743	4586.76	17.6518	1330	5.1184	1.5454	3.4487	3.9367	812.645	0.3625	94.4229	76.4614	1351.71	49.4811	86	3.1481	49.0858	15.7176	16.3226	1277.38	0.0462	99.7092	86.5702	2435.76	44.9188	127	2.3421	44.5852	19.1792	20.3021	1271.4	0.0483	99.7662	87.5274	4582.8	35.9189	269	2.1084	35.5358	17.0364	31.0417	1256.42	0.0581	99.7939	85.7528	6675.48	25.69	512	1.9704	25.0191	13.038	38.7942	1256.52	0.0558	99.781	84.5973
86	2019_3452	990.54	28.4422	282	8.0973	1.3774	3.5126	2.6655	744.855	0.4106	91.4121	75.4931	298.44	8.5694	341	9.7914	0.3075	0.8752	2.1002	885.867	0.3021	77.021	49.248	360.99	10.3654	237	6.8052	0.7546	1.5232	1.7675	718.551	0.4204	82.552	68.0684	2076.57	31.3718	421	6.3603	2.393	4.9325	3.8602	755.076	0.4027	94.649	77.6951	591.66	8.9385	614	9.276	0.2964	0.9636	2.29	866.928	0.3152	79.2157	50.1579	670.95	10.1364	425	6.4207	0.5004	1.5787	1.8862	718.098	0.4231	83.3681	67.5307	4436.73	31.1624	820	5.7595	1.3142	5.4106	4.1502	760.499	0.398	94.9625	77.7675	1252.8	8.7993	1337	9.3907	0.1378	0.937	2.1705	856.853	0.3235	77.7595	49.5037	1512.99	10.6268	845	5.935	0.3534	1.7905	2.0268	716.451	0.4254	84.9748	68.5211	8649.72	30.4386	1623	5.7114	0.6971	5.3295	4.0716	749.548	0.4061	94.6922	77.3783	2492.64	8.7717	2727	9.5964	0.069	0.9141	2.0725	849.171	0.3293	76.4364	48.8785	2943.18	10.3571	1607	5.6551	0.177	1.8315	2.0034	720.664	0.4229	84.9741	68.9324	589.95	16.9397	433	12.4331	15.2393	1.3625	23.9931	1248.04	0.0545	98.8453	60.8743	987.3	14.9156	715	10.8019	12.9223	1.3808	28.4184	1252.86	0.052	98.9969	61.6935	2239.38	15.7288	1508	10.5918	14.1124	1.485	42.9115	1259.67	0.049	99.3889	63.4303	4399.92	15.4834	2937	10.3354	14.0468	1.4981	62.7238	1267.95	0.0444	99.5795	62.7218
87	2019_3500	1303.11	42.7879	196	6.4357	4.548	6.6485	3.5979	763.394	0.4011	94.8114	79.3955	299.61	9.8378	341	11.1968	0.2896	0.8786	2.0768	866.614	0.3194	76.7626	49.5261	324.9	10.6682	198	6.5014	0.5438	1.6409	1.849	722.761	0.4201	83.262	68.0518	2521.26	44.7672	282	5.0072	4.9539	8.9406	5.1277	842.267	0.3439	96.787	81.398	571.14	10.1411	603	10.7068	0.5449	0.9472	2.3312	852.409	0.328	79.5059	50.1037	631.26	11.2086	343	6.0903	0.8965	1.8404	2.0388	704.629	0.4335	85.5531	69.531	5396.22	42.7441	591	4.6814	3.3913	9.1307	6.8455	851.667	0.3331	97.4237	80.3368	1230.3	9.7454	1264	10.0123	0.2431	0.9733	2.2887	857.444	0.3263	79.1168	50.2472	1397.79	11.0721	696	5.5131	0.3999	2.0083	2.0928	705.163	0.4348	86.1026	70.0409	11856.4	45.7714	1023	3.9493	2.7542	11.5899	7.0348	836.399	0.3454	97.68	82.1884	2261.34	8.7299	2295	8.8598	0.1428	0.9853	2.2436	844.477	0.3355	78.9098	50.757	2454.3	9.4748	1317	5.0842	0.2217	1.8636	2.07	716.204	0.4275	85.5585	69.1988	331.83	10.8957	216	7.0924	4.5864	1.5362	13.6529	1264.17	0.0471	97.1625	54.7573	499.05	8.8611	351	6.2323	4.5112	1.4218	19.8103	1264.47	0.0458	98.0286	53.624	1215.45	9.6277	765	6.0597	8.4707	1.5888	37.19	1265.96	0.0447	99.119	57.6876	2828.61	10.9198	1379	5.3236	9.9973	2.0512	53.1829	1264.71	0.0459	99.4772	62.605
88	2019_3708	71.64	2.5316	146	5.1592	0.0954	0.4907	1.5691	973.781	0.2375	65.8769	44.5603	174.51	6.1667	194	6.8554	0.3944	0.8995	1.9408	894.765	0.2997	77.1455	53.6025	1171.08	41.3828	196	6.9261	4.1217	5.9749	2.9543	719.855	0.4358	93.7901	79.8139	146.34	2.6537	245	4.4428	0.0849	0.5973	1.7041	957.239	0.2502	70.8445	48.4705	373.59	6.7747	331	6.0024	0.2073	1.1287	2.2768	866.454	0.32	81.3544	55.7812	2456.28	44.5424	296	5.3677	4.2189	8.2982	4.1074	762.002	0.4023	96.0472	81.9383	322.47	2.5615	470	3.7333	0.138	0.6861	1.8381	924.669	0.277	74.1486	50.8374	827.91	6.5763	609	4.8374	0.1852	1.3595	2.3698	829.082	0.3487	83.0247	58.305	5489.46	43.6042	641	5.0916	3.4822	8.5639	4.565	769.782	0.3961	96.5761	82.9457	801.09	3.0699	1010	3.8705	0.1069	0.7932	2.1025	928.155	0.2758	78.7123	53.7387	1703.97	6.5299	1185	4.5411	0.1542	1.4379	2.621	836.828	0.3435	84.6578	58.3772	10698.5	40.9985	1423	5.4532	2.2625	7.5183	4.497	762.025	0.3997	96.2245	81.9809	366.84	12.9631	139	4.9119	11.9709	2.6391	24.6842	1246.48	0.0644	98.7069	55.0847	640.26	11.6105	244	4.4247	10.5121	2.624	29.4344	1242.93	0.066	98.9536	57.9842	1444.5	11.474	467	3.7095	10.6033	3.0931	42.095	1249.54	0.059	99.3298	61.0187	2881.08	11.0408	869	3.3302	10.3014	3.3154	59.0917	1255.17	0.0539	99.5288	61.5368
89	2019_3772	1026.9	46.2093	161	7.2448	7.5814	6.3783	4.2004	775.674	0.3877	95.8163	80.0009	585.54	26.3486	159	7.1548	4.1633	3.6826	3.6657	726.182	0.4245	92.8395	71.6498	52.38	2.357	66	2.9699	0.1377	0.7936	1.8742	861.041	0.326	72.3864	46.278	2332.98	53.1472	218	4.9662	10.358	10.7017	5.0248	729.913	0.4222	97.3085	84.4374	1186.56	27.0308	242	5.513	4.0001	4.9031	5.0909	723.316	0.4257	95.3944	74.539	91.62	2.0872	110	2.5059	0.1046	0.8329	1.7792	824.089	0.3515	72.1429	48.3266	6184.08	57.6685	359	3.3478	24.7814	17.2258	10.0194	730.397	0.4193	98.9647	86.8202	2851.47	26.5909	484	4.5135	3.4964	5.8915	6.3859	684.416	0.4537	96.409	75.3372	173.34	1.6164	216	2.0143	0.0537	0.8025	1.7511	832.772	0.3444	71.1315	47.3964	12720.1	53.796	861	3.6413	16.7206	14.7737	12.4913	767.994	0.3936	99.0268	85.3961	6728.13	28.4546	1013	4.2842	1.8106	6.6418	6.8842	679.286	0.4569	96.7393	76.2491	416.88	1.7631	452	1.9116	0.0487	0.9223	1.8803	825.732	0.3512	74.4727	49.9178	303.03	13.636	64	2.8799	13.15	4.7348	15.7235	1249.68	0.0588	98.706	70.9989	426.33	9.7121	111	2.5287	9.4292	3.8408	19.3553	1282.31	0.0369	98.835	69.7194	803.43	7.4922	236	2.2008	7.1624	3.4044	26.7204	1286.42	0.0346	99.0846	68.5536	2396.25	10.1342	638	2.6982	9.4449	3.7559	37.7037	1271.95	0.0418	99.4484	72.2446
90	2019_3884	14.49	0.4872	44	1.4794	0.0393	0.3293	1.2963	1000.42	0.2096	54.7294	39.527	109.98	3.6979	146	4.909	0.1695	0.7533	1.9084	924.661	0.2787	74.0874	47.9781	444.96	14.961	176	5.9177	3.4618	2.5282	2.691	785.559	0.3828	91.2365	73.8997	24.3	0.4356	69	1.2368	0.021	0.3522	1.3031	1003.45	0.2142	55.9699	40.6312	210.69	3.7765	248	4.4453	0.0903	0.8496	1.8908	878.831	0.3136	74.6945	49.7274	766.71	13.743	270	4.8396	2.7247	2.8397	3.0724	762.139	0.3992	92.0847	73.3104	48.51	0.3995	134	1.1035	0.0185	0.362	1.3999	1033.52	0.1985	58.1078	38.9913	341.55	2.8127	418	3.4422	0.0667	0.8171	1.8993	900.287	0.2995	74.5438	49.4107	1394.46	11.4833	507	4.1751	1.2548	2.7504	3.0525	766.857	0.3932	91.546	72.286	120.24	0.4799	270	1.0776	0.0219	0.4453	1.5245	1014.47	0.2156	64.3407	43.7259	614.79	2.4538	750	2.9934	0.0593	0.8197	2.0443	905.347	0.2959	75.9392	48.77	3716.1	14.8319	1006	4.0152	0.7482	3.6939	3.2596	754.669	0.4035	93.1578	76.3292	262.98	8.8422	159	5.3461	6.1883	1.654	17.9534	1230.9	0.0686	97.641	48.5092	423.63	7.5934	281	5.0368	6.6029	1.5076	27.3751	1230.4	0.0692	98.4889	48.4799	928.17	7.6434	537	4.4222	6.7496	1.7284	38.4292	1241.72	0.0608	99.0006	51.6991	2094.3	8.3589	1043	4.1629	7.5877	2.008	55.167	1242.78	0.0603	99.3749	55.4376
91	2019_4075	757.8	26.3834	322	11.2107	4.3461	2.3534	3.286	900.251	0.2973	91.7584	70.5151	386.82	13.4674	225	7.8336	1.338	1.7192	2.637	840.331	0.3412	87.2301	64.4376	62.73	2.184	61	2.1238	0.868	1.0284	1.8255	863.792	0.3171	81.2146	65.4735	1719.18	33.5682	440	8.5913	7.7375	3.9072	4.406	904.166	0.2948	95.638	78.6247	722.25	14.1025	327	6.3849	1.3531	2.2087	3.2692	816.015	0.3582	90.4692	67.1393	94.95	1.854	85	1.6597	0.536	1.1171	1.9543	808.977	0.3576	81.032	62.7384	5018.4	44.3328	666	5.8835	15.3408	7.5351	6.8704	913.14	0.2904	98.2628	85.8672	1372.14	12.1215	603	5.3269	0.6138	2.2755	2.9684	763.817	0.3957	89.3918	67.3169	112.95	0.9978	107	0.9452	0.2425	1.0556	1.9099	824.135	0.3488	79.46	60.5166	12131.1	50.7466	1149	4.8065	21.765	10.558	11.5952	913.235	0.2907	99.1977	88.0991	2738.61	11.4561	1146	4.7939	0.3057	2.3897	2.8273	732.019	0.4174	89.2977	68.8592	144.27	0.6035	153	0.64	0.1148	0.9429	1.8492	842.533	0.3343	77.6129	58.144	1333.17	46.4154	176	6.1276	45.0743	7.5748	19.7925	1245.52	0.0604	99.6256	82.217	2137.23	41.731	269	5.2524	40.4112	7.9451	23.6563	1259.85	0.0501	99.6835	83.126	4223.07	37.3068	460	4.0637	36.4768	9.1806	29.4567	1270.96	0.0422	99.7651	85.1668	7873.74	32.9373	947	3.9615	31.9641	8.3144	39.0141	1272.14	0.041	99.802	84.9989
92	2019_428	1082.88	32.1085	302	8.9546	2.0068	3.5857	3.0591	778.776	0.3871	92.4908	75.1803	339.48	10.0659	385	11.4156	0.1948	0.8818	1.8763	844.979	0.3328	75.4622	51.5833	134.1	3.9762	138	4.0918	0.2935	0.9717	1.5036	821.305	0.3494	76.3067	63.5768	2286.54	35.2788	433	6.6807	2.5217	5.2807	4.0723	797.49	0.3735	95.0997	78.2762	702.99	10.8464	633	9.7665	0.3319	1.1106	2.1918	821.406	0.3516	79.9765	54.024	303.66	4.6851	263	4.0578	0.5346	1.1546	1.8836	818.695	0.3505	81.6359	64.4699	4727.61	35.3645	826	6.1788	3.8819	5.7235	5.7218	808.693	0.3641	96.5143	78.2837	1633.95	12.2226	1248	9.3356	0.2074	1.3093	2.4606	806.333	0.3632	82.5688	55.2414	1035.36	7.7449	565	4.2264	0.3279	1.8325	2.2402	768.36	0.3879	86.806	69.6398	9133.65	34.8201	1600	6.0997	1.9784	5.7085	5.9687	818.896	0.3555	96.5678	78.1854	3405.51	12.9828	2425	9.2448	0.14	1.4043	2.6345	803.233	0.3644	83.8789	55.8456	2489.49	9.4907	1284	4.895	0.1808	1.9389	2.3373	779.136	0.3812	87.5838	70.2068	665.46	19.7315	285	8.4505	18.512	2.3349	25.2681	1248.54	0.0565	99.1105	65.2504	1067.22	16.466	460	7.0973	15.3537	2.32	30.5613	1242.87	0.0594	99.2416	66.0099	2168.28	16.2196	734	5.4906	15.4986	2.9541	40.4847	1261.26	0.0465	99.5043	69.8724	3462.3	13.1993	1286	4.9026	12.3772	2.6923	55.5175	1260.48	0.0488	99.5714	66.2913
93	2019_4332	1685.52	67.304	96	3.8333	15.5466	17.5575	4.5027	769.481	0.4025	97.7428	87.2734	104.67	4.1795	96	3.8333	0.2659	1.0903	1.5719	732.953	0.413	76.0533	61.6748	4.59	0.1833	5	0.1997	0.0898	0.918	1.1765	590.138	0.4987	70.7754	74.7126	3728.43	74.1688	110	2.1882	27.0611	33.8948	6.2903	864.632	0.3316	98.9735	90.9953	208.17	4.1411	149	2.964	0.3276	1.3971	1.7403	709.34	0.4288	80.7884	65.9307	7.11	0.1414	12	0.2387	0.0448	0.5925	1.2278	813.175	0.3362	64.8353	61.4286	9999.18	77.4716	226	1.751	41.9838	44.2442	9.5635	866.668	0.3243	99.5499	93.1862	530.91	4.1134	318	2.4638	0.4637	1.6695	2.2019	673.191	0.4565	84.6918	65.6304	37.89	0.2936	35	0.2712	0.0516	1.0826	1.8387	752.672	0.3958	78.5344	61.625	19868.4	72.8756	668	2.4502	39.0193	29.7431	13.4253	883.762	0.3132	99.5916	91.9651	1434.24	5.2607	839	3.0774	0.6005	1.7095	2.9434	707.302	0.4317	88.0861	64.0311	181.62	0.6662	139	0.5098	0.0472	1.3066	2.0855	766.822	0.3914	81.4237	60.8718	264.69	10.5693	203	8.1059	9.4875	1.3039	22.0159	1274.69	0.0386	98.2528	49.3504	383.58	7.6305	306	6.0872	6.8535	1.2535	26.5061	1278.49	0.0352	98.4731	49.1243	789.21	6.1146	541	4.1916	5.1293	1.4588	34.5997	1279.18	0.0362	98.7995	49.8098	1997.19	7.3255	1277	4.6839	6.3831	1.564	54.689	1285.42	0.0322	99.2972	51.8873
94	2019_4732	965.79	34.1404	237	8.3779	2.3447	4.0751	2.5264	708.422	0.4348	91.6869	77.4442	350.64	12.395	284	10.0393	0.5981	1.2346	2.2236	834.828	0.3465	81.6694	57.154	167.49	5.9207	104	3.6764	0.4486	1.6105	1.6741	775.119	0.3896	83.1504	71.3618	1936.44	34.5872	388	6.9302	2.4981	4.9908	3.1584	739.961	0.4105	93.6781	78.5881	690.66	12.336	481	8.5912	0.5562	1.4359	2.5769	827.336	0.3494	84.738	58.7991	338.58	6.0475	190	3.3936	0.6784	1.782	2.0135	838.306	0.3449	86.7224	72.6523	4436.46	36.7663	691	5.7265	2.4337	6.4203	4.2597	753.652	0.4015	95.697	80.3277	1612.71	13.365	940	7.7901	0.719	1.7156	2.8928	811.664	0.3589	87.0673	61.088	852.3	7.0633	400	3.3149	0.5035	2.1307	2.13	770.292	0.3916	87.7587	73.3636	8882.46	35.9296	1291	5.2221	2.9281	6.8803	5.4583	742.815	0.4089	96.6224	80.3501	3501.9	14.1652	1986	8.0334	0.4773	1.7633	2.8851	804.811	0.3629	86.9263	60.9041	2186.82	8.8457	784	3.1713	0.6174	2.7893	2.5005	742.548	0.4124	90.2867	75.116	347.76	12.2932	231	8.1658	11.1733	1.5055	23.7032	1255.29	0.0501	98.5531	53.1895	518.13	9.2544	370	6.6087	8.253	1.4004	28.199	1257.33	0.0492	98.7059	52.8076	902.16	7.4765	713	5.9088	6.5822	1.2653	37.2468	1271.06	0.0422	98.9567	51.5544	1766.43	7.1452	1464	5.9219	6.2755	1.2066	51.4092	1270.27	0.0429	99.2351	51.2252
95	2019_49388	1592.64	63.7028	127	5.0798	10.4359	12.5405	3.6974	769.447	0.3977	96.828	86.3004	227.52	9.1004	142	5.6798	0.7704	1.6023	2.3386	722.31	0.4173	84.367	62.0182	27	1.08	28	1.12	0.2052	0.9643	1.7592	795.206	0.3793	74.4315	54.6903	3451.14	69.4724	167	3.3618	16.1715	20.6655	4.7557	812.107	0.3681	98.2765	89.9869	453.42	9.1275	243	4.8917	0.6051	1.8659	2.5261	689.67	0.4417	86.5071	64.8279	40.23	0.8098	50	1.0065	0.1069	0.8046	1.711	820.686	0.3559	71.4868	50.4113	9266.31	72.1921	327	2.5476	18.0195	28.3373	6.4212	876.454	0.3238	98.8964	91.3307	1299.96	10.1278	571	4.4486	0.4803	2.2766	2.9395	688.333	0.4463	89.0706	66.9459	95.04	0.7404	133	1.0362	0.0414	0.7146	1.6138	829.813	0.3452	69.2861	48.6566	19681.3	70.0304	745	2.6509	11.6603	26.4178	8.2955	859.331	0.3327	99.0683	90.8218	3245.04	11.5466	1217	4.3304	0.7977	2.6664	3.5984	687.461	0.4475	91.6676	69.2341	224.19	0.7977	252	0.8967	0.0323	0.8896	1.825	799.333	0.3656	74.9413	52.5399	227.25	9.0896	132	5.2798	8.3012	1.7216	20.0124	1274.26	0.0415	98.1684	52.1115	348.3	7.0114	180	3.6235	6.3066	1.935	24.7127	1271.09	0.0433	98.4381	51.8713	717.39	5.5891	431	3.3578	4.9391	1.6645	34.7032	1292.26	0.0294	98.8308	50.866	1851.12	6.5867	972	3.4586	5.9789	1.9044	51.9775	1290.84	0.0295	99.3138	55.36
96	2019_5052	730.44	25.5944	265	9.2855	2.1381	2.7564	2.9329	801.727	0.3705	90.9602	71.9208	1040.67	36.4648	180	6.3072	2.2706	5.7815	4.22	767.436	0.401	94.2423	73.4003	243.81	8.543	178	6.2371	1.006	1.3697	2.6246	806.676	0.3668	84.4282	57.237	2045.34	35.9299	372	6.5348	4.1486	5.4982	4.1761	798.452	0.3708	95.6742	80.5072	1919.34	33.7165	290	5.0943	3.5019	6.6184	5.8968	755.961	0.4051	95.9343	73.6632	441.27	7.7517	269	4.7254	0.5043	1.6404	2.8282	816.425	0.3638	86.0399	59.1412	6332.94	46.4453	635	4.657	15.968	9.9731	10.4221	815.031	0.3569	98.8461	85.3617	4441.14	32.571	581	4.261	2.4627	7.644	6.7493	702.015	0.4417	96.5127	74.7677	774.99	5.6837	502	3.6816	0.2251	1.5438	2.7453	789.321	0.3824	84.9001	57.267	13353.7	48.4569	1219	4.4234	11.6271	10.9546	13.5014	792.77	0.3733	99.1138	85.605	8810.64	31.9715	1185	4.3	1.5124	7.4351	6.9583	690.612	0.4499	96.4807	74.2122	1387.98	5.0366	957	3.4727	0.1114	1.4503	2.4938	779.619	0.3887	83.2237	56.7805	222.84	7.8083	176	6.167	7.023	1.2661	20.1425	1290.21	0.0319	98.0041	49.3611	342.72	6.0205	260	4.5673	5.4023	1.3182	24.9083	1281.19	0.0371	98.3319	49.4661	619.11	4.5405	468	3.4323	4.089	1.3229	33.3943	1286.97	0.0338	98.7263	49.3967	1282.95	4.6555	990	3.5924	3.8162	1.2959	41.4002	1282.68	0.0357	98.9668	50.0407
97	2019_5228	2.7	0.0894	4	0.1324	0.0655	0.675	1.84	867.424	0.2614	73.3668	57.1429	56.7	1.8767	79	2.6148	0.2175	0.7177	1.9318	939.124	0.2745	74.728	48.6352	872.64	28.8829	189	6.2556	5.6628	4.6171	2.489	731.466	0.4222	93.3772	81.7452	3.33	0.0555	5	0.0833	0.033	0.666	1.7459	842.828	0.2802	71.3758	55.7377	106.92	1.7804	121	2.0149	0.1124	0.8836	1.9857	866.931	0.3248	75.0681	48.2445	2087.19	34.7556	267	4.446	6.7485	7.8172	3.5276	723.063	0.4308	96.3009	85.1857	14.4	0.0985	23	0.1573	0.0265	0.6261	1.8381	974.785	0.232	72.8034	50	279.54	1.9117	280	1.9148	0.0535	0.9984	2.0387	852.083	0.3352	76.8152	50.9016	5626.53	38.4774	508	3.474	9.4598	11.0758	5.0074	726.823	0.4284	97.7911	87.3142	20.43	0.0714	38	0.1327	0.0145	0.5376	1.7987	983.789	0.2242	70.2333	46.3357	483.75	1.6899	522	1.8235	0.0431	0.9267	1.992	863.527	0.3271	76.1734	50.58	11332.3	39.5871	915	3.1964	5.1454	12.385	5.2498	726.488	0.4276	97.8459	87.4557	389.34	12.8865	184	6.0901	11.969	2.116	17.8273	1259.74	0.0534	98.6268	66.8779	594	9.8912	257	4.2795	9.1688	2.3113	21.3005	1256.71	0.0542	98.8296	67.6306	1199.43	8.2024	528	3.6108	7.4897	2.2716	31.8755	1250.02	0.0559	99.1372	65.1554	1770.3	6.1842	870	3.0392	5.689	2.0348	43.8416	1250.76	0.0544	99.2855	61.2509
98	2019_53995	987.48	34.7479	197	6.9321	2.1599	5.0126	2.9013	763.05	0.3958	93.4464	79.1295	256.77	9.0353	161	5.6653	1.536	1.5948	2.6737	788.241	0.3709	87.8904	65.9403	10.44	0.3674	18	0.6334	0.0443	0.58	1.4156	869.97	0.3212	64.9762	51.9048	2291.4	41.3802	308	5.5621	5.2774	7.4396	4.1034	811.489	0.3625	96.4322	83.5079	473.58	8.5523	276	4.9843	1.0613	1.7159	2.5704	758.343	0.3943	87.2552	65.9279	17.1	0.3088	32	0.5779	0.0325	0.5344	1.4433	916.312	0.2798	64.3584	48.5795	6685.74	47.8761	626	4.4827	10.8647	10.6801	7.5517	842.01	0.3385	98.5165	86.5544	1167.39	8.3596	617	4.4183	0.4324	1.892	2.6528	741.843	0.4063	87.4633	65.6452	66.78	0.4782	66	0.4726	0.1908	1.0118	2.6951	893.87	0.297	85.718	61.8614	15114.1	51.3611	1211	4.1152	10.4135	12.4807	9.9199	875.122	0.3138	99.0431	88.4692	2431.98	8.2644	1143	3.8842	0.2649	2.1277	3.0622	728.251	0.4167	89.5206	66.9962	120.87	0.4107	119	0.4044	0.1101	1.0157	2.7265	879.498	0.3052	84.5358	57.8867	707.58	24.8987	207	7.284	15.7398	3.4183	17.8486	1251.58	0.0534	98.7633	68.7122	1291.23	23.3182	324	5.8511	15.2502	3.9853	23.9091	1278.68	0.037	99.1136	69.7934	3291.39	23.5694	567	4.0602	12.1614	5.8049	31.6055	1290.13	0.0287	99.4283	74.3248	7256.52	24.6592	969	3.2929	23.8958	7.4887	52.7879	1280.83	0.035	99.7788	79.3544
99	2019_54075	604.89	21.3372	340	11.9933	2.8731	1.7791	2.6844	856.97	0.3298	88.7002	68.1579	1213.47	42.8045	223	7.8662	2.2477	5.4416	3.7052	715.425	0.432	93.6705	74.4847	251.82	8.8828	220	7.7604	0.2889	1.1446	1.9746	806.757	0.3631	79.1604	56.8852	1373.85	24.1672	527	9.2704	3.2661	2.6069	3.1874	825.351	0.3517	91.9629	73.1854	2415.51	42.491	331	5.8226	2.2085	7.2976	4.9043	741.921	0.4155	95.4899	75.9663	617.67	10.8654	361	6.3503	1.4296	1.711	2.5811	788.967	0.3806	86.6286	64.0929	3868.02	29.1948	1029	7.7666	3.9128	3.759	4.6791	814.909	0.3587	95.5065	77.8258	5331.42	40.2402	672	5.0721	2.1656	7.9337	6.5061	750.176	0.4079	96.5749	75.9893	1322.64	9.9829	763	5.7589	1.074	1.7335	2.861	774.302	0.3892	87.7486	63.8101	8612.46	31.4534	2012	7.348	7.405	4.2805	5.9351	809.328	0.3638	96.5833	78.6281	10381.7	37.9147	1385	5.0581	1.7687	7.4958	6.9007	734.396	0.4198	96.6234	75.3613	2502.72	9.1401	1482	5.4124	0.5197	1.6887	2.7517	762.055	0.3974	86.9345	62.9662	364.05	12.8417	191	6.7374	11.8353	1.906	24.526	1270.15	0.0386	98.6733	54.3456	588.69	10.3556	319	5.6115	9.5513	1.8454	31.3704	1279.29	0.0334	98.9089	53.8932	1312.65	9.9075	661	4.9891	9.0958	1.9859	46.4312	1286.88	0.0298	99.2593	53.927	2552.85	9.3232	1247	4.5541	8.3181	2.0472	59.5815	1280.23	0.0344	99.4298	55.498
100	2019_5564	774	28.1331	232	8.4327	1.8188	3.3362	2.5937	731.464	0.4176	90.7705	74.4034	336.06	12.215	295	10.7226	0.7753	1.1392	2.3055	808.062	0.3571	81.3749	54.9217	259.47	9.4311	188	6.8334	0.5986	1.3802	1.8735	788.518	0.3716	82.8914	66.755	1650.06	30.0681	342	6.2321	1.4924	4.8247	3.2199	706.781	0.4363	93.0692	76.1546	705.87	12.8626	500	9.1112	0.7249	1.4117	2.6967	776.483	0.3787	84.6088	56.4225	568.44	10.3583	338	6.1592	1.1562	1.6818	2.051	764.577	0.3921	85.4185	69.1253	4192.38	32.2722	707	5.4424	2.0022	5.9298	4.2562	724.677	0.4247	95.0827	77.7056	1493.28	11.495	1154	8.8833	0.4233	1.294	2.6763	809.806	0.3569	83.7698	54.7895	1280.97	9.8607	742	5.7118	0.7413	1.7264	2.0894	779.418	0.3828	85.8713	69.554	8214.03	30.6614	1426	5.323	1.3431	5.7602	4.2441	732.934	0.4198	94.9809	77.6638	2914.74	10.8802	2345	8.7534	0.2053	1.243	2.4857	808.264	0.3597	82.1708	53.8906	2460.87	9.186	1425	5.3193	0.3595	1.7269	2.0094	773.309	0.3873	85.1577	69.2098	381.42	13.8637	286	10.3954	12.5585	1.3336	25.1843	1277.33	0.0409	98.6177	51.7436	607.41	11.0685	469	8.5463	9.5285	1.2951	29.542	1266.68	0.0481	98.7346	51.2413	1473.66	11.344	1015	7.8133	9.4914	1.4519	41.7673	1266.19	0.0462	99.1681	54.5919	3449.07	12.8747	1996	7.4507	11.3357	1.728	60.3704	1272.98	0.0406	99.5073	59.4762
101	2019_57004	1065.69	35.9778	226	7.6298	5.5026	4.7154	3.8729	717.061	0.4286	94.6425	77.2289	816.12	27.5523	223	7.5285	6.5083	3.6597	4.6686	747.521	0.4064	94.2062	70.3427	181.71	6.1345	124	4.1862	0.3616	1.4654	2.1728	748.379	0.4076	82.5416	60.9676	2220.48	37.6885	343	5.8218	6.8619	6.4737	5.1888	746.612	0.4052	96.4763	79.71	1508.4	25.6022	383	6.5007	5.1647	3.9384	5.5003	751.054	0.4065	94.9934	70.2084	427.95	7.2636	225	3.819	0.7042	1.902	2.5074	729.858	0.4197	86.7874	65.9838	6111.36	41.1223	771	5.1879	13.3291	7.9265	9.8179	751.564	0.4015	98.4398	82.1179	3655.98	24.6005	857	5.7666	2.4751	4.266	5.605	730.505	0.4191	95.0936	70.9785	882.36	5.9372	462	3.1087	0.4954	1.9099	2.5253	721.251	0.4252	87.3409	67.175	11889.6	41.1786	1506	5.2159	12.0107	7.8948	11.5837	768.433	0.3914	98.709	82.8102	7068.69	24.4817	1583	5.4826	2.8855	4.4654	6.7591	730.584	0.418	95.9526	71.2812	1446.48	5.0097	839	2.9058	0.255	1.7241	2.347	725.264	0.4227	85.5715	65.1395	235.89	7.9637	156	5.2666	3.5033	1.5121	12.2365	1231.11	0.0628	96.2935	48.8033	361.44	6.1348	254	4.3112	2.4029	1.423	14.2189	1239.67	0.0609	96.7279	48.4377	906.39	6.0989	708	4.764	4.2361	1.2802	29.354	1247.64	0.0568	98.5298	49.9875	2067.12	7.1593	1314	4.5509	6.1001	1.5732	48.1185	1264.97	0.0466	99.2522	55.9103
102	2019_57323	1447.29	57.0188	144	5.6732	15.5515	10.0506	3.6233	754.909	0.4062	96.3592	85.0602	610.74	24.0613	133	5.2398	2.2976	4.592	3.393	693.147	0.4464	92.7754	73.8793	68.22	2.6877	61	2.4032	0.2127	1.1184	1.9313	781.266	0.3844	77.6593	55.7534	2821.86	59.6719	174	3.6795	14.6049	16.2176	5.1508	735.475	0.4199	97.8188	86.8074	1194.3	25.255	197	4.1658	3.0375	6.0624	4.6946	679.684	0.4562	95.0942	75.2252	120.87	2.556	103	2.1781	0.1523	1.1735	2.0418	771.188	0.3893	79.0085	55.9342	7516.71	63.3593	305	2.5709	19.9267	24.645	8.4735	748.694	0.4062	98.9547	88.9613	2825.55	23.8169	454	3.8268	3.3266	6.2237	5.9336	679.767	0.4525	96.2167	76.0599	276.21	2.3282	236	1.9893	0.1525	1.1704	2.0734	784.325	0.3811	78.8974	54.8863	16973.4	63.6431	577	2.1635	14.1022	29.4166	11.4521	765.772	0.3969	99.2736	89.6731	6490.62	24.3371	912	3.4196	3.5194	7.1169	7.7415	666.529	0.4623	97.2714	77.5515	595.44	2.2327	439	1.6461	0.1647	1.3564	2.36	782.55	0.384	82.4117	57.3035	257.49	10.1443	95	3.7427	8.7118	2.7104	16.2612	1219.11	0.0748	98.0766	59.9644	315.63	6.6744	147	3.1085	6.0064	2.1471	20.0595	1250.02	0.0535	98.3002	58.0276	558.99	4.7118	265	2.2337	4.0298	2.1094	26.7602	1256.74	0.0504	98.5731	55.1533	1086.93	4.0755	513	1.9235	3.4512	2.1188	38.4227	1260.09	0.0489	98.9547	53.1462
103	2019_5932	11.97	0.3933	58	1.9056	0.0325	0.2064	1.2567	1177.14	0.1036	44.3458	27.2727	335.25	11.0148	232	7.6225	1.2035	1.445	2.3484	929.402	0.2885	86.196	65.6613	490.23	16.1068	178	5.8483	1.1651	2.7541	2.3224	769.227	0.3971	89.4798	73.7205	39.69	0.6642	135	2.2591	0.0708	0.294	1.5307	1174.68	0.1065	62.1855	40.4762	630.18	10.5455	438	7.3295	0.7937	1.4388	2.6166	942.122	0.2745	86.8384	63.8046	1137.87	19.0412	290	4.8529	2.0257	3.9237	2.9208	790.438	0.3818	92.9995	77.9498	97.74	0.7413	266	2.0174	0.1195	0.3674	1.9048	1175.72	0.1071	72.3699	46.0589	1134.99	8.608	854	6.4769	0.3597	1.329	2.6685	943.434	0.2722	86.0576	61.2433	2723.04	20.652	552	4.1865	1.901	4.933	3.5717	833.013	0.351	95.1545	81.3161	252	0.9665	497	1.9062	0.1785	0.507	2.6866	1164.34	0.1139	83.2813	54.2046	1947.42	7.4691	1519	5.826	0.1819	1.282	2.5318	962.329	0.2593	85.5083	61.9623	5370.3	20.5972	1111	4.2611	1.1457	4.8338	3.4242	856.671	0.3332	94.9309	81.6392	344.34	11.3135	130	4.2712	10.7783	2.6488	22.6177	1269.42	0.0475	98.6929	59.1658	522.27	8.7397	176	2.9452	8.3135	2.9674	25.7745	1271.47	0.0451	98.8807	61.9663	822.33	6.2367	281	2.1312	5.8476	2.9264	33.0916	1265.19	0.0484	99.0411	60.1427	1488.42	5.7087	481	1.8448	5.3445	3.0944	46.0118	1260.41	0.0514	99.2904	59.2998
104	2019_6524	525.51	15.8059	293	8.8126	1.0638	1.7935	2.3271	853.767	0.3284	87.6627	70.1952	640.26	19.2572	346	10.4067	0.7363	1.8505	2.6463	844.081	0.3303	87.3359	64.777	972.54	29.2513	249	7.4892	2.9073	3.9058	2.5677	763.186	0.3937	92.5034	79.63	1017.45	15.2911	484	7.274	0.8359	2.1022	2.5938	832.755	0.3442	89.263	71.264	1506.51	22.6411	489	7.3491	1.2944	3.0808	3.6617	807.964	0.3575	92.051	69.3459	2107.35	31.671	385	5.7861	3.7413	5.4736	3.1913	762.072	0.3934	94.8156	82.4109	2936.52	19.2977	952	6.2562	0.8688	3.0846	3.0095	823.321	0.351	92.2998	76.1087	3593.88	23.6176	1039	6.8279	1.6691	3.459	4.6212	814.209	0.356	93.844	70.2117	4475.7	29.4126	705	4.633	3.137	6.3485	4.3803	755.021	0.4002	96.2461	82.5589	6600.6	22.7278	1548	5.3302	2.4507	4.264	4.4825	803.287	0.3654	95.6083	79.5679	7471.98	25.7282	1741	5.9948	2.2774	4.2918	6.3174	811.405	0.359	95.6821	71.4662	8614.89	29.6635	1236	4.2559	1.6437	6.97	4.0474	730.592	0.4185	95.9776	83.0524	328.23	9.8722	220	6.617	8.6568	1.492	19.8605	1256.07	0.0537	98.3316	57.2982	572.49	8.6039	297	4.4636	7.7815	1.9276	23.0002	1252.81	0.0548	98.7639	63.9389	1334.16	8.7676	551	3.621	8.02	2.4213	31.7703	1251.22	0.0556	99.2118	67.8343	1833.21	6.3123	861	2.9647	5.8257	2.1292	42.4481	1261.27	0.0493	99.3112	63.6804
105	2019_6572	603.9	20.8528	257	8.8742	1.5507	2.3498	2.5737	817.028	0.3608	89.3539	70.3606	126.99	4.385	204	7.0442	0.1336	0.6225	1.6242	897.894	0.2914	68.7411	46.2127	61.02	2.107	92	3.1768	0.1989	0.6633	1.4826	870.267	0.3138	71.1197	56.0246	1521.18	25.938	401	6.8376	2.1009	3.7935	3.8401	833.354	0.349	94.03	74.8621	252.9	4.3123	404	6.8887	0.0859	0.626	1.6519	913.229	0.2868	68.4943	45.1116	145.44	2.4799	179	3.0522	0.1013	0.8125	1.5399	832.575	0.3396	73.7843	58.2037	3678.48	25.8366	852	5.9842	1.9324	4.3175	4.5473	832.578	0.3475	95.0947	75.9045	586.44	4.119	908	6.3775	0.0518	0.6459	1.6996	898.524	0.2946	69.1931	44.7164	350.73	2.4634	391	2.7463	0.1138	0.897	1.6134	802.548	0.3626	75.5318	59.0951	8247.51	28.5989	1651	5.725	0.954	4.9955	4.5393	827.908	0.3522	95.1905	76.916	1336.23	4.6335	1928	6.6855	0.0331	0.6931	1.7473	885.483	0.3033	70.2115	45.1036	898.2	3.1146	885	3.0688	0.0774	1.0149	1.6733	781.235	0.3759	77.5706	61.0729	1492.02	51.5197	194	6.6988	50.3387	7.6908	17.833	1242.54	0.0588	99.6767	84.9565	2763.81	47.1264	335	5.7122	45.0179	8.2502	22.7993	1236.27	0.0654	99.7156	85.0754	6393.96	44.9094	750	5.2678	44.0029	8.5253	35.9853	1255.96	0.0527	99.8295	85.1421	11188	38.7953	1713	5.94	37.7142	6.5312	51.7247	1256.79	0.0529	99.8499	83.3302
106	2019_6959	1.53	0.0526	4	0.1375	0.0216	0.3825	1.3235	908.73	0.2604	54.4395	44	103.05	3.5413	109	3.7457	0.3217	0.9454	1.9751	876.889	0.3138	78.285	54.6355	373.59	12.8383	168	5.7733	0.8784	2.2237	1.9729	738.062	0.4194	86.8893	72.1033	4.41	0.0764	14	0.2425	0.0109	0.315	1.3959	1029.48	0.1974	50.8358	30.9524	217.44	3.7663	215	3.7241	0.1652	1.0113	2.0071	846.514	0.3347	78.2102	54.0883	918.9	15.9166	293	5.0751	0.7327	3.1362	2.2963	718.723	0.4303	89.8591	75.0705	11.34	0.0856	33	0.2492	0.0136	0.3436	1.4016	1039.63	0.1983	55.7244	37.5546	399.15	3.0144	413	3.119	0.1257	0.9665	2.0325	861.691	0.3249	77.8159	52.69	2367.45	17.8789	588	4.4405	1.2737	4.0263	2.873	715.467	0.4307	92.7023	77.659	27.09	0.1022	57	0.215	0.02	0.4753	1.9717	1018.5	0.217	70.2596	40.0353	724.05	2.7308	717	2.7043	0.1022	1.0098	2.1782	848.923	0.3348	78.9155	52.1119	5854.5	22.081	1070	4.0356	1.4335	5.4715	3.3778	721.994	0.4276	94.803	81.3642	273.51	9.3991	193	6.6324	8.4156	1.4172	22.0668	1216.3	0.0712	98.246	49.8073	414.9	7.1866	308	5.335	6.3651	1.3471	26.7858	1220.21	0.0695	98.482	49.5597	1029.78	7.7768	645	4.871	6.8634	1.5966	36.8365	1226.42	0.0677	99.0289	55.2184	1857.33	7.0052	1068	4.0281	6.3945	1.7391	52.1452	1239.35	0.0592	99.3179	55.1896
107	2019_71275	1477.62	60.8412	116	4.7763	21.5601	12.7381	5.199	821.779	0.349	98.3281	88.244	247.95	10.2094	123	5.0645	1.2785	2.0159	2.4076	755.153	0.4046	87.0872	67.6781	15.75	0.6485	21	0.8647	0.1371	0.75	1.6987	800.436	0.3537	71.414	51.7028	3263.31	68.2934	161	3.3693	26.4008	20.269	5.653	840.59	0.339	98.9432	91.7393	432.9	9.0596	192	4.0181	0.759	2.2547	2.7702	707.182	0.4372	88.3729	66.6491	35.19	0.7364	40	0.8371	0.0923	0.8798	1.7242	807.836	0.3633	72.8809	53.2345	9366.75	74.88	306	2.4462	25.8913	30.6103	6.7072	889.4	0.3063	99.3619	94.0392	958.95	7.6661	445	3.5574	0.4144	2.1549	2.8742	702.631	0.4373	88.2799	65.403	113.13	0.9044	122	0.9753	0.0396	0.9273	1.8529	824.939	0.3494	74.504	51.6578	20389.5	72.0689	805	2.8454	27.8452	25.3286	10.4284	874.443	0.3157	99.5677	93.6461	2599.74	9.1891	1080	3.8174	0.7253	2.4072	3.605	700.577	0.4371	90.6195	65.2145	449.55	1.589	391	1.382	0.0811	1.1497	2.063	787.545	0.38	78.668	54.6405	303.12	12.481	200	8.235	11.4879	1.5156	20.1758	1288.46	0.0342	98.4443	57.2594	411.84	8.6188	356	7.4502	7.7317	1.1569	23.3061	1293.98	0.0278	98.4689	54.858	785.79	6.2818	715	5.7159	5.476	1.099	31.1501	1286.15	0.0332	98.7768	54.0781	2088	7.3803	1558	5.5069	6.0295	1.3402	42.9213	1284.85	0.0346	99.1962	58.182
108	2019_7340	1079.91	33.5589	246	7.6446	2.6598	4.3899	2.9642	770.869	0.3928	93.1599	77.8997	291.96	9.0729	301	9.3538	0.4922	0.97	2.1127	838.99	0.336	79.2579	54.0791	109.17	3.3925	105	3.2629	0.5202	1.0397	1.7732	842.84	0.3315	78.9239	61.6299	2335.77	38.1353	362	5.9103	3.4751	6.4524	3.9797	798.453	0.3748	95.5076	80.3986	591.75	9.6613	553	9.0286	0.2586	1.0701	2.2326	824.968	0.3456	80.4067	54.3159	334.35	5.4588	225	3.6735	0.3732	1.486	1.8332	784.434	0.3768	82.7635	67.6108	6236.73	42.9618	788	5.4282	3.5183	7.9146	5.2887	788.253	0.3795	96.9439	82.3948	1681.92	11.5859	1281	8.8242	0.2728	1.313	2.5812	805.404	0.36	83.345	55.2369	1013.67	6.9827	576	3.9678	0.2244	1.7598	2.0199	748.729	0.4048	84.7353	68.2517	13427.5	44.2323	1453	4.7864	5.9985	9.2413	6.2169	761.959	0.3985	97.4286	82.8377	3999.6	13.1753	2644	8.7097	0.1725	1.5127	2.6965	792.473	0.3718	84.5813	56.8914	2543.85	8.3798	1337	4.4043	0.1639	1.9027	2.1002	732.789	0.4165	85.4724	68.5779	968.85	30.1077	306	9.5092	28.4352	3.1662	19.1896	1258.2	0.0489	99.3168	77.5162	1656.72	27.0487	516	8.4246	25.8526	3.2107	25.3587	1271.13	0.0402	99.4837	77.7474	3036.96	20.9202	1283	8.838	19.555	2.3671	39.3848	1279.61	0.0356	99.553	72.9648	4703.13	15.4928	2786	9.1775	14.2387	1.6881	60.1514	1283.04	0.0336	99.601	65.9155
109	2019_76410	527.49	19.9157	284	10.7226	3.0446	1.8574	2.7879	843.17	0.3379	89.3513	68.9056	1220.85	46.094	192	7.2491	3.7854	6.3586	3.926	721.418	0.4337	93.8722	73.7629	318.24	12.0154	236	8.9103	0.8393	1.3485	2.1885	796.737	0.3728	81.7109	58.4208	1277.55	24.2025	454	8.6008	2.5592	2.814	3.4332	833.876	0.3434	92.88	74.3597	2372.67	44.9489	273	5.1718	3.0502	8.6911	5.1856	724.521	0.4296	95.733	75.781	560.7	10.6222	363	6.8768	0.4723	1.5446	2.508	786.523	0.3829	84.2808	59.0473	4513.5	33.8488	847	6.352	8.7156	5.3288	6.4201	811.934	0.3613	97.3337	81.3173	5395.95	40.4667	561	4.2072	3.0164	9.6184	7.4785	745.642	0.4133	97.1418	76.7041	1019.52	7.6458	687	5.1521	0.5082	1.484	2.906	813.112	0.3649	86.2312	58.6909	11174.7	38.8496	1647	5.7259	14.7069	6.7849	11.2055	822.498	0.3551	98.6645	83.0564	10491.5	36.4745	1256	4.3666	2.2272	8.3531	8.1966	738.206	0.4172	97.2535	76.005	1786.32	6.2103	1308	4.5474	0.2356	1.3657	2.5912	812.003	0.3634	84.4055	58.3397	299.52	11.3086	148	5.5878	10.5134	2.0238	22.7105	1294.96	0.0304	98.5349	54.3119	481.95	9.1303	247	4.6793	8.4346	1.9512	28.441	1286.06	0.0342	98.7737	54.1513	992.52	7.4434	418	3.1348	6.0145	2.3744	31.2428	1268	0.044	98.9047	58.2422	2324.25	8.0804	769	2.6735	6.6261	3.0224	41.7586	1269.33	0.0433	99.2902	63.2929
110	2019_76477	511.29	17.6445	270	9.3176	1.5001	1.8937	2.6157	789.421	0.3744	87.0699	64.5794	1160.19	40.0379	193	6.6604	2.5717	6.0113	3.7874	729.364	0.4301	93.8801	74.7828	443.25	15.2965	199	6.8674	2.3015	2.2274	2.7918	801.951	0.3714	89.0701	68.0297	973.62	18.0234	399	7.3862	1.941	2.4402	3.3951	763.107	0.3935	90.7115	67.0276	2197.98	40.6884	255	4.7205	2.6823	8.6195	5.3512	706.414	0.4436	95.9602	76.1534	902.52	16.7072	345	6.3865	3.6453	2.616	3.6185	789.904	0.3792	91.9837	69.6147	2535.03	20.0155	918	7.2481	1.4901	2.7615	3.6736	787.586	0.377	92.1285	69.9454	5154.12	40.6947	563	4.4452	10.0387	9.1547	11.813	768.28	0.3967	98.1672	75.0204	2067.3	16.3225	868	6.8533	2.8019	2.3817	4.5044	821.238	0.3594	92.6125	65.3212	6439.05	24.1703	1863	6.9931	2.6942	3.4563	5.6557	799.413	0.3695	95.4255	72.9894	9994.23	37.5154	1281	4.8085	5.2422	7.8019	11.0298	779.885	0.3893	97.8469	74.0339	3750.12	14.0768	1752	6.5765	1.3767	2.1405	3.9423	832.459	0.3512	90.9931	63.3485	234.99	8.1095	140	4.8314	7.4137	1.6785	21.1399	1258.18	0.048	98.1929	51.0842	339.12	6.2777	214	3.9615	5.7479	1.5847	25.3949	1270.78	0.0405	98.4346	50.6408	781.92	6.1737	437	3.4504	5.6237	1.7893	34.5742	1264.1	0.0463	98.9447	54.9596	1673.1	6.2803	834	3.1306	5.5874	2.0061	43.9802	1262.86	0.0491	99.2388	58.7964
111	2019_7915	1319.49	63.5473	105	5.0569	13.2331	12.5666	4.0227	732.363	0.4196	97.2623	86.774	412.2	19.8518	157	7.5612	1.6124	2.6255	2.5728	739.414	0.4102	89.2202	70.9885	1.98	0.0954	10	0.4816	0.0217	0.198	1.2008	1180	0.1078	38.5073	26.4706	2706.48	67.4926	134	3.3416	25.9785	20.1976	7.1044	800.805	0.3679	98.8752	88.9075	783.27	19.5327	260	6.4837	1.699	3.0126	3.0489	706.393	0.4349	90.8004	70.6894	14.31	0.3569	28	0.6982	0.0539	0.5111	1.5111	998.46	0.2338	65.8483	48.9726	7163.73	69.3571	270	2.6141	27.0651	26.5323	11.4601	860.838	0.3259	99.4351	90.2653	1926.72	18.6539	611	5.9155	3.2894	3.1534	4.4626	725.437	0.423	93.7265	70.8205	112.32	1.0874	130	1.2586	0.108	0.864	1.8673	936.278	0.2714	78.3994	59.5052	15901.9	67.5989	742	3.1542	23.3268	21.4312	12.484	863.658	0.3238	99.4191	90.3533	4454.91	18.9378	1292	5.4923	1.9436	3.4481	4.8231	727.801	0.4211	94.4514	72.2961	198.36	0.8432	261	1.1095	0.0474	0.76	1.7352	926.066	0.2782	74.8608	55.3547	192.96	9.2931	50	2.408	8.8336	3.8592	17.8588	1259.01	0.0533	98.2358	57.8546	282.51	7.0451	71	1.7706	6.8049	3.979	22.0136	1278.87	0.04	98.5228	57.9075	599.04	5.7997	166	1.6072	5.4355	3.6087	31.0142	1272.26	0.0435	98.8905	57.2254	1671.48	7.1054	446	1.8959	6.5553	3.7477	46.4419	1277.06	0.0373	99.3288	60.2099
112	2019_7980	9.27	0.3106	21	0.7037	0.0633	0.4414	1.4492	1002.53	0.2231	62.0316	44.8649	9.09	0.3046	24	0.8043	0.0422	0.3787	1.3872	975.727	0.2435	57.7215	40.884	687.24	23.0298	225	7.5399	5.7665	3.0544	3.2069	760.765	0.395	93.6242	76.6841	19.08	0.3211	40	0.6732	0.0318	0.477	1.4286	961.173	0.2552	62.1956	45.1777	14.49	0.2439	41	0.69	0.0242	0.3534	1.4448	1012.8	0.2095	58.1293	37.8378	1395.18	23.4793	355	5.9743	3.8441	3.9301	3.2369	732.681	0.4178	93.7174	77.5379	47.88	0.3535	111	0.8196	0.0259	0.4314	1.5576	1014.25	0.2199	63.0483	40.3147	31.68	0.2339	82	0.6055	0.0133	0.3863	1.5051	998.698	0.2214	59.4846	37.0871	3192.48	23.5724	687	5.0726	1.7331	4.647	3.0806	714.645	0.4309	93.6866	79.1347	96.75	0.3662	247	0.9349	0.0133	0.3917	1.4961	1037.08	0.2026	60.4814	38.0038	133.92	0.5069	241	0.9122	0.0194	0.5557	1.6257	948.468	0.2626	66.755	43.6853	6315.84	23.9062	1219	4.6141	1.8941	5.1812	3.6254	716.976	0.429	94.7471	79.7349	369.36	12.3775	206	6.9032	9.0539	1.793	15.0608	1258.9	0.051	97.8635	60.5273	556.65	9.3678	346	5.8228	7.4503	1.6088	22.2202	1253.29	0.0514	98.4775	58.1559	1220.04	9.0084	706	5.2129	7.0135	1.7281	32.514	1257.38	0.0511	98.9362	57.4873	1899.09	7.1883	1176	4.4513	6.4991	1.6149	52.9075	1253.68	0.0532	99.3106	54.0717
113	2019_812	2.88	0.0883	11	0.3373	0.0221	0.2618	1.2708	1085.86	0.1591	49.8055	38.4615	53.37	1.6363	94	2.882	0.069	0.5678	1.5252	889.138	0.3009	64.8737	44.2392	1137.78	34.8841	231	7.0824	2.6104	4.9255	2.3227	681.091	0.4568	92.268	80.522	4.86	0.0749	15	0.2312	0.0111	0.324	1.5691	1111.38	0.1581	55.6199	29.0323	94.05	1.4494	157	2.4195	0.0721	0.599	1.6167	905.378	0.2935	66.2955	42.8148	2453.49	37.8105	340	5.2397	2.9681	7.2161	2.9707	701.348	0.4417	94.8778	83.4142	8.64	0.0619	24	0.1719	0.0116	0.36	1.5243	1065.44	0.1787	58.1947	35.4651	179.91	1.289	263	1.8843	0.0335	0.6841	1.6365	880.424	0.3124	68.807	46.6479	6004.89	43.0219	593	4.2485	3.5625	10.1263	3.6266	729.253	0.4211	96.4725	86.0854	13.32	0.0488	40	0.1464	0.0059	0.333	1.4741	1062.07	0.1825	56.2054	33.5793	301.23	1.1025	427	1.5629	0.0171	0.7055	1.7507	900.112	0.3004	70.4634	46.0778	11021.3	40.3392	932	3.4112	5.9366	11.8254	5.0817	748.632	0.408	97.6873	87.0186	341.46	10.4691	211	6.4692	9.713	1.6183	26.0296	1264.53	0.0415	98.5875	50.4287	568.26	8.7574	325	5.0085	8.0181	1.7485	30.7628	1269.04	0.0413	98.846	53.5568	980.37	7.0238	522	3.7399	6.5925	1.8781	39.9906	1283.63	0.0339	99.122	55.1791	1529.82	5.5993	671	2.4559	5.2653	2.2799	46.1414	1284.68	0.0341	99.2791	58.8469
114	2019_8428	1360.26	39.7454	317	9.2624	9.0988	4.291	4.2	868.109	0.3186	95.4853	78.6138	430.29	12.5726	285	8.3274	0.4628	1.5098	2.0984	768.896	0.3908	82.8391	62.2838	29.25	0.8547	47	1.3733	0.0868	0.6223	1.4793	903.969	0.2936	67.2603	50.8972	2705.85	42.1037	485	7.5467	16.0909	5.5791	6.5483	867.958	0.319	97.5347	81.018	869.4	13.5281	407	6.333	0.5756	2.1361	2.4997	715.052	0.4291	87.0472	66.1612	64.62	1.0055	82	1.2759	0.1008	0.788	1.5905	857.07	0.3287	72.1088	55.2822	7149.15	48.5544	891	6.0513	23.0996	8.0237	10.9658	876.096	0.3143	98.8402	84.1503	1946.52	13.22	852	5.7865	0.3735	2.2846	2.6972	715.69	0.4302	88.2577	67.1865	126.9	0.8619	140	0.9508	0.1333	0.9064	1.8058	848.331	0.3344	77.0917	58.1997	15225.2	52.0273	1607	5.4914	18.8175	9.4743	11.5922	875.281	0.3148	98.933	85.3349	4036.05	13.7919	1629	5.5666	0.4705	2.4776	2.9695	713.465	0.4301	89.9362	69.1865	257.76	0.8808	294	1.0047	0.0815	0.8767	1.7106	818.033	0.3515	75.4104	56.8861	905.67	26.4628	252	7.3632	21.1061	3.5939	18.6564	1254.21	0.0537	98.9964	72.4065	1576.44	24.5298	414	6.4419	19.3496	3.8078	21.7239	1262.07	0.0478	99.1576	74.099	3259.53	22.1375	865	5.8748	21.0636	3.7682	44.1905	1269.02	0.0433	99.6267	72.9491	5394.6	18.4343	1742	5.9527	17.2152	3.0968	62.2956	1277.33	0.0372	99.6774	69.2445
115	2019_87846	1072.8	40.709	270	10.2456	2.2779	3.9733	3.0486	795.12	0.3773	92.6787	75.797	191.07	7.2504	227	8.6139	0.2117	0.8417	1.7611	845.004	0.337	73.3015	50.7103	268.38	10.1841	155	5.8817	0.8879	1.7315	1.9708	761.619	0.3969	84.9948	69.3372	2316.6	43.5334	396	7.4416	2.9327	5.85	4.0458	790.525	0.3813	95.1449	78.5746	392.49	7.3756	441	8.2872	0.2419	0.89	1.9205	863.924	0.3242	75.9743	51.9152	583.02	10.9561	278	5.2242	1.5391	2.0972	2.419	771.865	0.3877	88.5716	71.4263	6683.76	48.3216	790	5.7115	5.9426	8.4605	5.2845	796.984	0.3733	96.8385	81.812	1107.27	8.0052	1082	7.8225	0.1061	1.0234	2.0733	846.166	0.3354	78.4724	53.4531	1351.8	9.7731	657	4.7499	0.6624	2.0575	2.4847	749.522	0.4041	88.2549	69.9805	15002.5	50.9919	1428	4.8536	6.1146	10.506	6.8962	798.757	0.373	97.7989	83.4993	2501.1	8.5009	2002	6.8046	0.2313	1.2493	2.56	834.835	0.3442	83.6207	56.6611	2423.34	8.2366	1245	4.2316	0.3114	1.9465	2.4152	755.989	0.4	87.2958	68.4752	488.25	18.5274	258	9.7902	16.7412	1.8924	22.0453	1264.11	0.0473	98.847	62.4276	881.19	16.5593	477	8.9638	14.9526	1.8474	28.8355	1262.93	0.0467	99.1168	63.2274	1940.04	14.0259	1030	7.4466	12.8254	1.8835	44.1747	1274.51	0.0399	99.3933	62.392	3632.85	12.3476	2068	7.0289	11.4119	1.7567	66.0998	1283.42	0.0339	99.5602	59.6417
116	2019_8828	1125.81	36.8226	247	8.0788	2.9613	4.5579	3.1322	762.128	0.3936	93.5164	78.1721	664.92	21.748	345	11.2841	0.992	1.9273	2.8601	811.329	0.3628	86.9482	60.8395	427.86	13.9943	190	6.2145	1.0921	2.2519	2.0686	728.463	0.4197	86.9219	72.0598	2319.12	38.8178	307	5.1386	3.739	7.5541	4.783	793.902	0.3709	96.4784	81.4406	1277.1	21.3763	549	9.1892	2.1828	2.3262	3.5829	792.952	0.3711	90.2852	63.4768	882.99	14.7796	304	5.0884	0.934	2.9046	2.3935	730.384	0.4187	89.811	74.8597	4697.37	36.0658	583	4.4762	6.255	8.0572	6.8688	787.402	0.3752	97.5642	81.4469	2672.1	20.516	1078	8.2767	1.1388	2.4788	3.536	777.183	0.3837	90.0758	63.5267	2166.39	16.6333	582	4.4685	1.3986	3.7223	3.0526	716.768	0.4285	92.7926	77.2804	8590.32	32.718	1333	5.077	3.3353	6.4444	6.1005	773.164	0.3857	96.9256	80.0156	4933.53	18.7904	2141	8.1544	0.5649	2.3043	3.4654	791.698	0.374	89.7538	63.2556	4295.25	16.3594	1117	4.2543	0.9259	3.8453	3.0129	720.379	0.4263	92.8774	77.9346	264.24	8.6427	262	8.5694	7.5417	1.0085	21.6304	1257.16	0.0494	98.047	46.6944	364.86	6.1071	392	6.5614	5.2213	0.9308	24.8615	1257.02	0.0484	98.1893	46.1028	731.61	5.6172	724	5.5588	4.6685	1.0105	32.5311	1263.92	0.0455	98.6497	47.9567	1675.62	6.382	1455	5.5417	5.66	1.1516	51.6611	1271.2	0.0411	99.2156	50.3504
117	2019_9148	1827.63	66.894	124	4.5386	15.7427	14.739	3.5899	734.417	0.4198	97.3588	88.8117	353.43	12.9361	116	4.2458	2.2927	3.0468	2.225	730.591	0.4181	89.9034	77.0445	38.52	1.4099	17	0.6222	0.7313	2.2659	1.7984	864.984	0.3275	87.4188	79.8526	3373.02	67.6022	164	3.2869	14.6395	20.5672	4.4348	773.342	0.3873	98.3231	90.9814	790.83	15.8499	168	3.3671	7.1033	4.7073	4.4734	734.772	0.4133	96.0463	81.0077	106.29	2.1303	26	0.5211	1.3204	4.0881	2.6993	876.401	0.322	93.2192	82.5992	8666.82	72.7541	228	1.914	23.4359	38.0124	7.1922	789.793	0.3736	99.3027	93.172	1511.64	12.6895	383	3.2151	4.0367	3.9468	4.6736	731.428	0.4152	95.413	77.6041	337.95	2.8369	57	0.4785	1.5465	5.9289	5.0585	881.363	0.3088	96.7577	83.4168	19256.1	74.9251	441	1.7159	29.6311	43.6647	10.2687	800.421	0.3644	99.5537	93.582	3052.17	11.8759	854	3.3229	1.8711	3.574	4.1829	708.06	0.4322	94.1516	74.8091	574.02	2.2335	121	0.4708	1.8763	4.744	8.4395	944.853	0.2614	98.0382	82.7485	298.26	10.9168	115	4.2092	10.248	2.5936	23.1638	1292.96	0.0274	98.5716	54.5762	391.5	7.8465	191	3.828	7.354	2.0497	26.8466	1293.02	0.0288	98.6525	53.268	623.25	5.2319	348	2.9213	4.6857	1.7909	32.1336	1283.41	0.0335	98.7679	52.1523	1197.45	4.6592	657	2.5564	3.733	1.8226	39.284	1283.94	0.033	98.9348	51.1884
118	2019_9324	3.06	0.0852	10	0.2785	0.0201	0.306	1.3824	1111.19	0.1651	52.3491	35.7143	80.1	2.2309	118	3.2864	0.0852	0.6788	1.6724	879.209	0.3176	68.5952	45.1744	1605.96	44.7274	182	5.0689	3.1758	8.824	2.7396	686.498	0.4571	94.9739	84.76	4.68	0.0656	15	0.2103	0.0101	0.312	1.4385	1113.02	0.1587	53.3412	33.7079	133.92	1.8774	169	2.3692	0.0543	0.7924	1.7573	846.258	0.3429	71.1343	47.0669	3293.01	46.1644	266	3.729	8.8988	12.3797	3.9524	716.256	0.435	97.1704	87.2313	7.83	0.0447	26	0.1486	0.0062	0.3012	1.5177	1154.52	0.1341	54.1251	30.3226	318.42	1.8194	374	2.1369	0.0381	0.8514	1.8692	862.155	0.3297	73.4783	48.3829	7308.63	41.7598	602	3.4397	7.3171	12.1406	4.7764	747.086	0.4101	97.6883	87.588	22.68	0.0664	63	0.1846	0.0042	0.36	1.4927	1084.87	0.1739	58.8262	37.0763	795.6	2.3307	754	2.2089	0.0794	1.0552	2.3045	851.639	0.3378	79.7421	51.638	14146.6	41.4428	1156	3.3865	3.7516	12.2376	4.9451	744.049	0.4137	97.6936	87.5594	271.62	7.5649	228	6.35	4.7475	1.1913	15.9521	1243.41	0.06	97.2675	49.0381	394.47	5.53	330	4.6262	3.6463	1.1954	19.1432	1239.21	0.0615	97.6961	49.6699	783.54	4.477	605	3.4568	3.6958	1.2951	33.2832	1238.92	0.0622	98.684	49.1321	1733.22	5.0775	1168	3.4217	4.0621	1.4839	46.9145	1243.57	0.0595	99.1467	52.6414
119	2019_956	685.53	31.3457	185	8.4591	4.963	3.7056	3.4101	746.11	0.4062	93.1783	74.9585	988.56	45.2016	121	5.5327	6.749	8.1699	5.9846	744.551	0.4121	96.4064	75.0299	221.04	10.107	125	5.7156	0.6584	1.7683	2.8204	791.91	0.3809	85.658	57.7307	1446.03	34.2741	291	6.8973	7.1697	4.9692	4.5857	727.35	0.418	95.5774	77.9768	1976.94	46.8578	162	3.8398	11.3998	12.2033	10.0736	718.237	0.4311	98.1028	76.4409	402.66	9.5439	233	5.5226	0.6229	1.7282	2.9137	776.814	0.3907	85.3633	55.4686	4480.29	43.6944	467	4.5545	11.5922	9.5938	8.6464	690.468	0.4464	98.2071	82.1843	4385.16	42.7666	322	3.1403	15.9106	13.6185	17.8848	697.405	0.4436	98.9596	76.2427	764.37	7.4546	472	4.6032	0.2563	1.6194	2.6576	758.554	0.4034	83.7982	55.33	10967.9	48.6567	863	3.8285	13.2513	12.709	11.9607	709.343	0.4324	98.8668	84.1991	8651.25	38.3795	813	3.6067	13.5451	10.6411	21.025	671.094	0.4617	99.0254	75.3842	1504.98	6.6765	941	4.1746	0.2927	1.5993	2.9332	770.476	0.395	85.6258	56.4231	163.53	7.4774	84	3.8409	3.0988	1.9468	11.0213	1281.91	0.0392	96.0404	50.5637	212.22	5.0301	107	2.5361	2.6708	1.9834	14.9417	1281.1	0.0373	97.0955	50.8229	355.59	3.4679	162	1.5799	1.9846	2.195	19.0353	1287.99	0.0348	97.685	50.9131	786.15	3.4876	460	2.0407	2.8588	1.709	32.6434	1280.54	0.0382	98.6797	50.7666
120	2019_96208	1204.2	44.409	239	8.814	3.6045	5.0385	3.3606	763.476	0.3967	93.7373	77.0846	341.01	12.5759	265	9.7728	0.5277	1.2868	2.1228	805.553	0.3684	81.112	58.036	283.05	10.4384	179	6.6012	0.8862	1.5813	2.0811	800.135	0.3746	84.3944	66.2781	2438.37	44.9796	420	7.7476	3.5528	5.8056	4.3117	793.762	0.3761	95.3179	78.047	715.68	13.2018	514	9.4815	0.3636	1.3924	2.3568	801.917	0.3699	82.9773	58.0986	694.44	12.81	342	6.3087	0.865	2.0305	2.4983	770.32	0.393	87.8587	68.5829	6297.21	45.9808	877	6.4037	7.0986	7.1804	6.4129	797.713	0.3723	97.1326	79.9158	1755.81	12.8205	1201	8.7694	0.1971	1.462	2.5719	815.914	0.3611	83.8394	56.7995	2016	14.7204	812	5.929	1.2355	2.4828	3.3243	771.292	0.3924	91.3839	70.409	12802.1	47.2605	1582	5.8401	6.4794	8.0924	7.3972	810.396	0.362	97.6616	81.2636	3177.27	11.7292	2192	8.092	0.3289	1.4495	2.8276	829.531	0.3495	85.5562	57.7887	3681.36	13.5901	1454	5.3676	0.6246	2.5319	3.1941	760.971	0.3989	91.1046	70.7763	400.23	14.7599	226	8.3345	12.1345	1.7709	21.2407	1250.32	0.0537	98.4375	55.5479	692.19	12.7685	345	6.3641	11.5184	2.0063	32.0716	1269.08	0.0434	98.9916	55.2348	1488.96	10.8721	689	5.0309	9.5124	2.161	45.3443	1272.27	0.0398	99.2631	55.4036	3002.49	11.084	1281	4.7289	10.1285	2.3439	63.6771	1284.79	0.0328	99.5215	58.1967
121	2021_1003	1044	37.7506	334	12.0773	2.6621	3.1257	3.4691	848.135	0.3345	92.5193	71.8935	578.97	20.9353	283	10.2332	0.9568	2.0458	2.8153	796.915	0.3733	87.5626	63.0224	76.95	2.7825	101	3.6521	0.2148	0.7619	1.6668	828.437	0.3485	71.8972	51.4234	1044	37.7506	334	12.0773	2.6621	3.1257	3.4691	848.135	0.3345	92.5193	71.8935	578.97	20.9353	283	10.2332	0.9568	2.0458	2.8153	796.915	0.3733	87.5626	63.0224	76.95	2.7825	101	3.6521	0.2148	0.7619	1.6668	828.437	0.3485	71.8972	51.4234	4362.66	45.1169	804	8.3146	9.7644	5.4262	7.6975	880.684	0.3113	97.5815	78.872	2062.17	21.3261	797	8.2422	0.5361	2.5874	3.261	770.009	0.3928	89.9614	65.9249	242.91	2.5121	312	3.2266	0.0679	0.7786	1.7156	836.01	0.3421	72.3856	50.4911	10801.5	50.9808	1275	6.0177	15.5767	8.4718	11.5868	867.688	0.3206	98.752	83.0322	4902.12	23.1369	1400	6.6077	2.3558	3.5015	4.5853	750.087	0.4069	93.9151	71.0341	367.2	1.7331	483	2.2797	0.031	0.7602	1.7002	845.712	0.3344	71.7744	49.9128	624.06	22.5657	280	10.1247	20.496	2.2288	25.6963	1268.71	0.0429	99.0629	62.0685	952.65	21.1908	390	8.6752	19.2809	2.4427	31.207	1265.72	0.0437	99.2499	63.2084	1993.05	20.6113	753	7.7872	19.3325	2.6468	44.1072	1280.47	0.0348	99.5032	65.0414	3504.78	16.5418	1191	5.6213	15.4972	2.9427	55.7223	1280.06	0.035	99.5996	66.4998
122	2021_1004	51.57	1.7896	137	4.7543	0.1124	0.3764	1.6137	1100.76	0.1601	64.1424	39.8907	178.56	6.1965	213	7.3917	0.3998	0.8383	2.0788	963.794	0.259	78.0184	52.1403	480.24	16.6656	135	4.6849	2.3987	3.5573	2.388	810.797	0.3682	91.9529	78.9834	51.57	1.7896	137	4.7543	0.1124	0.3764	1.6137	1100.76	0.1601	64.1424	39.8907	178.56	6.1965	213	7.3917	0.3998	0.8383	2.0788	963.794	0.259	78.0184	52.1403	480.24	16.6656	135	4.6849	2.3987	3.5573	2.388	810.797	0.3682	91.9529	78.9834	193.77	1.595	469	3.8605	0.0919	0.4132	1.8373	1098.99	0.1611	69.2279	41.3245	832.14	6.8496	690	5.6796	0.2689	1.206	2.6204	959.304	0.261	84.6629	58.2218	3145.5	25.8918	395	3.2514	3.3804	7.9633	3.7797	808.233	0.3708	96.3109	84.682	434.34	1.7583	866	3.5058	0.2131	0.5015	2.161	1078.37	0.1752	76.3171	47.0829	1537.56	6.2245	1235	4.9996	0.1942	1.245	2.7738	953.033	0.2641	85.5341	58.3997	6455.7	26.1344	813	3.2912	6.5174	7.9406	5.0274	832.812	0.3528	97.4544	85.8386	197.28	6.8461	86	2.9844	2.7641	2.294	11.5893	1203.95	0.0877	96.2024	50.373	255.69	4.6221	112	2.0246	4.0136	2.2829	20.7274	1221.55	0.0736	97.9758	50.4574	441.9	3.6374	175	1.4405	3.0374	2.5251	25.729	1205.33	0.0848	98.3254	50.3668	1058.4	4.2847	324	1.3116	3.8376	3.2667	37.3922	1230.79	0.0661	99.0406	57.4218
123	2021_10220	20.52	0.6757	46	1.5148	0.0533	0.4461	1.5224	1011.3	0.2157	64.0366	44	123.75	4.075	131	4.3138	0.2223	0.9447	1.9569	876.453	0.3174	76.769	51.8131	382.77	12.6045	176	5.7956	1.4137	2.1748	2.1478	792.413	0.3787	88.4992	73.3134	20.52	0.6757	46	1.5148	0.0533	0.4461	1.5224	1011.3	0.2157	64.0366	44	123.75	4.075	131	4.3138	0.2223	0.9447	1.9569	876.453	0.3174	76.769	51.8131	382.77	12.6045	176	5.7956	1.4137	2.1748	2.1478	792.413	0.3787	88.4992	73.3134	124.65	0.8845	214	1.5185	0.0415	0.5825	1.6843	967.097	0.2486	69.2964	45.8627	528.48	3.7499	539	3.8246	0.1022	0.9805	2.0805	859.255	0.3287	77.6129	51.2079	1881.18	13.3482	721	5.116	0.9943	2.6091	2.5272	806.43	0.3678	90.4311	74.4496	307.08	1.0955	503	1.7945	0.0289	0.6105	1.7309	958.212	0.2508	71.0652	47.6368	1124.91	4.0132	1079	3.8494	0.1021	1.0425	2.1759	865.639	0.3228	79.3842	53.1525	4756.14	16.9678	1314	4.6878	1.2057	3.6196	2.9653	803.06	0.3698	93.0064	78.2062	331.47	10.9152	136	4.4784	10.281	2.4373	21.8438	1260.61	0.0509	98.6176	58.9729	601.02	9.9071	220	3.6264	9.4413	2.7319	26.8436	1266.57	0.0458	98.9742	62.8942	1149.03	8.1531	431	3.0582	7.6173	2.666	38.9489	1260.34	0.0495	99.2051	59.6926	1925.82	6.8705	809	2.8862	6.455	2.3805	55.2763	1254.72	0.0524	99.3812	56.269
124	2021_105216	963.27	36.014	268	10.0198	3.099	3.5943	3.1326	823.021	0.3607	93.0452	76.3149	415.71	15.5422	227	8.4869	1.0936	1.8313	2.9127	778.385	0.3855	87.5544	61.7007	146.07	5.4612	90	3.3649	0.5888	1.623	2.0488	765.601	0.4	83.6362	65.5292	963.27	36.014	268	10.0198	3.099	3.5943	3.1326	823.021	0.3607	93.0452	76.3149	415.71	15.5422	227	8.4869	1.0936	1.8313	2.9127	778.385	0.3855	87.5544	61.7007	146.07	5.4612	90	3.3649	0.5888	1.623	2.0488	765.601	0.4	83.6362	65.5292	5063.76	42.2853	823	6.8725	3.3001	6.1528	4.3988	811.489	0.3643	96.0607	81.3901	2168.37	18.1071	899	7.5072	0.8883	2.412	3.28	739.836	0.4128	89.5686	64.4407	695.25	5.8057	378	3.1565	0.4329	1.8393	2.209	748.194	0.4063	85.9096	68.1354	10262.5	40.7837	1707	6.7837	1.9003	6.012	4.9756	810.839	0.3648	96.2265	80.175	4842.18	19.243	1918	7.6222	0.4306	2.5246	3.35	734.349	0.4167	89.7243	64.3737	1389.87	5.5234	864	3.4336	0.206	1.6086	2.0002	727.567	0.421	83.225	65.4503	293.04	10.956	160	5.982	9.9095	1.8315	23.0023	1269.41	0.042	98.4294	51.4304	475.02	9.5377	289	5.8027	8.6216	1.6437	29.1743	1281.02	0.0343	98.7169	50.7109	1059.3	8.8458	586	4.8934	7.9379	1.8077	42.3139	1284.25	0.0333	99.1226	51.7386	2498.4	9.9288	1226	4.8722	9.0611	2.0378	63.2635	1292.83	0.0279	99.4603	54.184
125	2021_108	16.47	0.5885	40	1.4293	0.0868	0.4118	1.4113	1018.96	0.2049	63.5278	46.1538	149.13	5.3288	143	5.1098	0.2219	1.0429	1.9674	833.749	0.3474	78.223	54.2389	200.16	7.1523	124	4.4309	0.476	1.6142	2.3073	774.918	0.3837	85.2011	63.0829	16.47	0.5885	40	1.4293	0.0868	0.4118	1.4113	1018.96	0.2049	63.5278	46.1538	149.13	5.3288	143	5.1098	0.2219	1.0429	1.9674	833.749	0.3474	78.223	54.2389	200.16	7.1523	124	4.4309	0.476	1.6142	2.3073	774.918	0.3837	85.2011	63.0829	133.02	1.0044	233	1.7593	0.0646	0.5709	1.6963	960.438	0.253	70.0436	46.6829	690.39	5.2128	575	4.3415	0.159	1.2007	2.272	839.999	0.3432	81.5262	55.7761	891.09	6.7282	611	4.6134	0.1604	1.4584	2.172	825.396	0.3519	83.9103	63.1823	322.02	1.1767	599	2.1889	0.0312	0.5376	1.6313	961.064	0.2528	67.459	44.2297	1749.87	6.3945	1252	4.5751	0.1075	1.3977	2.5513	834.405	0.3475	84.0242	57.316	2312.82	8.4516	1430	5.2256	0.1447	1.6174	2.3395	820.822	0.3559	85.4853	64.5482	585.36	20.9165	188	6.7178	19.7588	3.1136	20.6774	1231.87	0.0698	99.0727	70.0296	1007.1	18.4928	346	6.3534	17.1459	2.9107	25.1925	1219.28	0.0762	99.2222	70.8679	2741.58	20.7003	773	5.8365	19.7266	3.5467	36.017	1249.02	0.0576	99.5719	75.6463	4949.64	18.0872	1665	6.0843	17.1923	2.9728	54.9732	1251.87	0.055	99.6682	72.0851
126	2021_119885	1995.57	72.3567	87	3.1545	19.3447	22.9376	3.9992	767.45	0.4006	98.1855	90.7692	157.86	5.7238	112	4.061	0.7767	1.4095	2.0355	757.821	0.3999	82.2061	63.0257	4.5	0.1632	8	0.2901	0.0261	0.5625	1.49	826.389	0.3496	60.639	44.7059	1995.57	72.3567	87	3.1545	19.3447	22.9376	3.9992	767.45	0.4006	98.1855	90.7692	157.86	5.7238	112	4.061	0.7767	1.4095	2.0355	757.821	0.3999	82.2061	63.0257	4.5	0.1632	8	0.2901	0.0261	0.5625	1.49	826.389	0.3496	60.639	44.7059	10967.4	79.2647	176	1.272	29.2634	62.3148	8.9244	856.602	0.3345	99.5247	93.58	1006.92	7.2773	434	3.1366	0.7396	2.3201	2.8306	694.555	0.4423	89.0765	68.2548	24.48	0.1769	27	0.1951	0.0293	0.9067	1.7557	799.27	0.374	73.1472	53.229	22649.3	76.8711	389	1.3203	21.3053	58.2244	11.2103	880.306	0.315	99.5775	93.3325	2544.21	8.635	1019	3.4585	0.3614	2.4968	2.9952	671.434	0.4587	89.6348	68.1607	82.8	0.281	107	0.3632	0.0137	0.7738	1.6633	828.985	0.3501	70.6406	50.0843	231.57	8.3964	116	4.206	7.8874	1.9963	21.4266	1280.01	0.0377	98.2773	51.7446	319.77	5.899	189	3.4866	5.2764	1.6919	23.6278	1269.95	0.0433	98.2946	50.9734	733.32	5.2999	383	2.7681	4.6254	1.9147	34.6705	1268.41	0.0439	98.8227	50.8905	1479.87	5.0226	841	2.8543	3.8112	1.7597	41.7162	1277.48	0.0382	98.9761	50.3019
127	2021_12267	991.26	42.0687	233	9.8884	4.8699	4.2543	3.4191	788.46	0.3796	93.3436	75.0481	430.47	18.269	219	9.2943	1.0198	1.9656	2.5989	742.486	0.4113	86.7691	63.9758	28.53	1.2108	49	2.0795	0.0764	0.5822	1.4411	864.671	0.3184	64.8405	48.3278	991.26	42.0687	233	9.8884	4.8699	4.2543	3.4191	788.46	0.3796	93.3436	75.0481	430.47	18.269	219	9.2943	1.0198	1.9656	2.5989	742.486	0.4113	86.7691	63.9758	28.53	1.2108	49	2.0795	0.0764	0.5822	1.4411	864.671	0.3184	64.8405	48.3278	4819.95	52.2411	491	5.3217	13.4995	9.8166	7.2141	801.453	0.3704	98.1313	84.1346	1443.06	15.6406	580	6.2863	0.9267	2.488	3.068	702.248	0.4374	89.4412	66.3576	122.4	1.3266	130	1.409	0.121	0.9415	1.8359	784.633	0.3755	76.3291	55.5556	11860.6	57.2712	827	3.9933	12.2704	14.3418	9.3298	819.232	0.3556	98.8844	87.5116	2730.33	13.1839	1078	5.2053	0.7305	2.5328	3.1866	702.075	0.437	90.1133	67.4811	203.94	0.9848	211	1.0188	0.0539	0.9665	1.8119	775.957	0.3849	75.5406	54.5086	377.37	16.0154	129	5.4747	15.2477	2.9253	25.8059	1298.2	0.025	98.8801	55.9714	529.02	13.0188	186	4.5773	12.361	2.8442	30.7012	1290.01	0.0284	98.9975	55.4646	1103.4	11.9592	377	4.0861	11.094	2.9268	43.0084	1292.91	0.0272	99.2618	55.2638	2172.24	10.489	782	3.776	9.6903	2.7778	58.3039	1296.57	0.0252	99.4489	56.0831
128	2021_1468	1083.78	38.9067	175	6.2823	4.9659	6.193	3.2986	741.585	0.4121	94.7374	80.6948	348.84	12.523	282	10.1235	0.5783	1.237	2.0267	809.672	0.359	80.3974	58.4502	113.94	4.0903	86	3.0873	0.8853	1.3249	2.1582	829.61	0.3494	83.8476	64.0244	1083.78	38.9067	175	6.2823	4.9659	6.193	3.2986	741.585	0.4121	94.7374	80.6948	348.84	12.523	282	10.1235	0.5783	1.237	2.0267	809.672	0.359	80.3974	58.4502	113.94	4.0903	86	3.0873	0.8853	1.3249	2.1582	829.61	0.3494	83.8476	64.0244	6186.6	45.4533	565	4.1511	5.3825	10.9497	5.3863	768.683	0.3896	97.5449	85.255	1477.8	10.8575	964	7.0826	0.7789	1.533	2.9438	798.492	0.3655	86.8435	59.8349	453.78	3.334	324	2.3804	0.3544	1.4006	2.0152	770.777	0.3882	82.8044	64.5106	13052.7	45.8606	1124	3.9492	6.2753	11.6127	5.9787	749.447	0.4041	97.7212	85.1793	3087.99	10.8496	2033	7.1429	0.3725	1.5189	2.8628	797.919	0.3667	86.1686	59.0057	1045.71	3.6741	700	2.4594	0.1695	1.4939	1.9399	741.414	0.4084	82.7432	65.6416	228.78	8.213	144	5.1695	7.6153	1.5888	21.7363	1282.66	0.0346	98.1985	49.2073	350.64	6.466	222	4.0938	5.9199	1.5795	26.3472	1274.15	0.0418	98.4541	49.25	959.76	7.0514	696	5.1136	6.1951	1.379	39.94	1266.93	0.0439	98.9884	49.7988	2013.39	7.074	1518	5.3335	6.3085	1.3263	59.5727	1273.35	0.039	99.3206	49.2372
129	2021_1772	293.22	9.4883	256	8.2839	0.7048	1.1454	2.0005	901.05	0.2977	82.2416	62.7558	457.74	14.812	379	12.2641	0.5097	1.2078	2.2791	879.908	0.3139	82.4564	57.6329	429.84	13.9092	311	10.0637	0.8475	1.3821	2.0626	855.274	0.3299	83.7633	64.7934	293.22	9.4883	256	8.2839	0.7048	1.1454	2.0005	901.05	0.2977	82.2416	62.7558	457.74	14.812	379	12.2641	0.5097	1.2078	2.2791	879.908	0.3139	82.4564	57.6329	429.84	13.9092	311	10.0637	0.8475	1.3821	2.0626	855.274	0.3299	83.7633	64.7934	1118.43	9.172	906	7.4299	0.3196	1.2345	2.2172	878.393	0.3116	83.3875	61.7068	1960.11	16.0744	1141	9.3571	0.4222	1.7179	2.7737	829.582	0.3483	86.703	61.4905	1700.37	13.9443	1036	8.496	0.4524	1.6413	2.3387	834.78	0.3445	86.1598	66.3432	2256.12	9.2692	1745	7.1693	0.2219	1.2929	2.2987	854.806	0.3278	83.8242	61.4745	4257.09	17.4901	2201	9.0427	0.3823	1.9342	3.2111	827.255	0.3492	88.8093	62.6653	3683.43	15.1332	2061	8.4675	0.3343	1.7872	2.4559	828.034	0.3501	86.9842	66.913	1052.64	34.0624	160	5.1774	32.4082	6.579	19.7726	1221.01	0.081	99.4647	79.534	1887.39	31.4073	287	4.7759	30.2781	6.5763	26.5545	1249.9	0.0592	99.6032	79.7321	3334.86	27.3483	693	5.6831	26.3401	4.8122	37.2533	1255.73	0.0507	99.671	78.0516	6119.28	25.1408	1427	5.8628	23.8618	4.2882	52.0373	1258.8	0.0499	99.742	76.8452
130	2021_1836	6.12	0.2094	23	0.7871	0.0246	0.2661	1.2926	1116.18	0.1508	48.0061	31.0924	13.59	0.4651	23	0.7871	0.0893	0.5909	1.4048	894.027	0.3025	66.3961	54.1516	708.21	24.2354	175	5.9886	2.5193	4.0469	2.5344	730.281	0.42	92.2443	78.1491	6.12	0.2094	23	0.7871	0.0246	0.2661	1.2926	1116.18	0.1508	48.0061	31.0924	13.59	0.4651	23	0.7871	0.0893	0.5909	1.4048	894.027	0.3025	66.3961	54.1516	708.21	24.2354	175	5.9886	2.5193	4.0469	2.5344	730.281	0.42	92.2443	78.1491	26.37	0.2072	81	0.6364	0.0099	0.3256	1.4431	1073.14	0.1796	54.777	32.4864	28.62	0.2249	51	0.4007	0.0205	0.5612	1.5278	922.21	0.2864	65.6844	46.5	2597.31	20.4077	487	3.8265	4.0117	5.3333	3.8586	745.38	0.4116	95.5014	80.7487	77.4	0.2905	193	0.7244	0.0078	0.401	1.4058	1007.03	0.2241	58.28	38.4106	75.15	0.2821	137	0.5142	0.0135	0.5485	1.6237	910.049	0.285	65.7905	42.3077	5137.74	19.2852	1076	4.0389	1.9165	4.7749	3.5017	758.277	0.402	94.6285	79.9066	191.16	6.5416	70	2.3954	6.169	2.7309	20.6827	1258.08	0.0498	98.1007	50.2768	254.52	4.6614	107	1.9596	4.3828	2.3787	23.6173	1269.9	0.0412	98.2604	50.009	478.8	3.7621	224	1.76	3.3194	2.1375	29.3677	1252.4	0.0542	98.5421	49.7999	1227.06	4.6059	576	2.1621	4.2029	2.1303	48.1301	1252.77	0.0523	99.1501	50.5475
131	2021_1852	11.43	0.4354	22	0.838	0.0617	0.5195	1.5869	916.56	0.2798	66.3382	44.1558	22.59	0.8605	33	1.257	0.1131	0.6845	1.8799	906.667	0.2926	72.9623	45.5319	75.24	2.8661	44	1.6761	0.3017	1.71	1.479	684.424	0.458	83.1751	73.1722	11.43	0.4354	22	0.838	0.0617	0.5195	1.5869	916.56	0.2798	66.3382	44.1558	22.59	0.8605	33	1.257	0.1131	0.6845	1.8799	906.667	0.2926	72.9623	45.5319	75.24	2.8661	44	1.6761	0.3017	1.71	1.479	684.424	0.458	83.1751	73.1722	39.24	0.3386	80	0.6902	0.0264	0.4905	1.5814	989.476	0.2359	65.1584	42.6506	89.64	0.7734	116	1.0008	0.0544	0.7728	2.1082	930.362	0.2824	75.287	45.6432	551.61	4.7592	164	1.415	0.6391	3.3635	2.172	704.397	0.4432	91.0263	78.7208	90.27	0.3807	210	0.8856	0.0129	0.4299	1.5867	1042.32	0.2028	62.9661	38.311	245.07	1.0335	340	1.4338	0.0277	0.7208	1.9881	954.386	0.2656	74.2593	46.583	1567.53	6.6104	393	1.6573	0.7925	3.9886	2.3894	721.289	0.4301	92.5556	80.9343	246.15	9.3764	77	2.9331	8.9821	3.1968	21.5975	1252.25	0.0559	98.454	54.9301	387.63	7.5514	116	2.2598	7.2042	3.3416	25.3736	1249.52	0.0572	98.7083	57.345	729.27	6.2921	222	1.9154	5.9287	3.285	31.6937	1252.54	0.0543	98.9965	60.0624	1628.91	6.8692	549	2.3152	6.4438	2.967	46.4059	1265.02	0.0473	99.3265	60.1481
132	2021_1916	440.55	16.2982	201	7.436	0.7891	2.1918	2.211	744.049	0.4116	86.9077	69.1606	311.49	11.5236	258	9.5447	0.4595	1.2073	2.0556	793.178	0.3706	80.133	56.6138	68.13	2.5205	81	2.9966	0.253	0.8411	1.6772	866.369	0.3202	74.9949	57.1331	440.55	16.2982	201	7.436	0.7891	2.1918	2.211	744.049	0.4116	86.9077	69.1606	311.49	11.5236	258	9.5447	0.4595	1.2073	2.0556	793.178	0.3706	80.133	56.6138	68.13	2.5205	81	2.9966	0.253	0.8411	1.6772	866.369	0.3202	74.9949	57.1331	2028.96	17.7715	619	5.4218	1.6491	3.2778	3.7739	782.596	0.3833	93.3882	73.4008	1250.46	10.9527	875	7.664	0.2231	1.4291	2.3576	792.054	0.3732	82.8981	57.7526	414.99	3.6349	297	2.6014	0.3137	1.3973	1.9447	843.768	0.339	83.9586	67.9507	4159.26	17.3769	1349	5.636	0.7866	3.0832	3.4741	778.046	0.3873	92.4701	72.6592	2864.61	11.968	1876	7.8377	0.1632	1.527	2.5966	800.639	0.3666	84.5992	58.2977	1111.77	4.6448	682	2.8493	0.1666	1.6302	2.0534	855.232	0.3336	85.7324	69.8403	287.73	10.6446	339	12.5413	9.0131	0.8488	21.5472	1277.35	0.0403	98.0436	45.9713	455.4	8.8892	555	10.8333	6.9849	0.8205	24.4276	1269.8	0.0457	98.2325	47.0382	990.9	8.6792	1102	9.6523	7.194	0.8992	34.5524	1265.55	0.048	98.8314	50.2522	2147.76	8.9731	2247	9.3877	7.5431	0.9558	50.3606	1255.71	0.0539	99.2309	51.783
133	2021_2028	22.77	0.8622	73	2.7643	0.0784	0.3119	1.5047	1123.42	0.1427	59.2234	36.0759	202.86	7.6818	200	7.5735	0.4056	1.0143	2.1119	902.053	0.2993	80.7559	57.1267	479.97	18.1753	140	5.3015	2.1539	3.4284	2.2517	753.158	0.4088	91.1272	78.2869	22.77	0.8622	73	2.7643	0.0784	0.3119	1.5047	1123.42	0.1427	59.2234	36.0759	202.86	7.6818	200	7.5735	0.4056	1.0143	2.1119	902.053	0.2993	80.7559	57.1267	479.97	18.1753	140	5.3015	2.1539	3.4284	2.2517	753.158	0.4088	91.1272	78.2869	110.88	1.0676	244	2.3492	0.2565	0.4544	2.3195	1135.78	0.1333	79.543	51.4835	631.53	6.0804	611	5.8827	0.2712	1.0336	2.2361	944.943	0.2686	82.0667	58.1422	1975.05	19.0158	449	4.323	3.5787	4.3988	2.9759	809.357	0.367	94.5118	82.3802	205.65	0.9305	444	2.0089	0.1727	0.4632	2.5241	1139.72	0.1311	81.1449	51.0505	975.51	4.4138	881	3.9862	0.2639	1.1073	2.3051	957.556	0.2601	83.5896	60.7294	3895.65	17.6263	734	3.3211	1.6924	5.3074	2.9741	824.513	0.356	95.0816	84.4196	271.62	10.2856	110	4.1654	9.3313	2.4693	20.7784	1234.12	0.0646	98.3672	54.9781	484.83	9.6937	154	3.0791	9.0639	3.1482	24.8492	1235.54	0.0653	98.8322	61.3814	1115.1	10.7362	272	2.6188	10.2371	4.0996	32.4512	1255.66	0.0526	99.2705	67.3535	2061.18	9.326	493	2.2306	8.1097	4.1809	40.4136	1247.92	0.0565	99.3674	66.6777
134	2021_2156	0.54	0.0166	4	0.1232	0.0055	0.135	1.1111	1250	0.0625	21.1506	14.2857	7.56	0.2328	15	0.4618	0.0443	0.504	1.715	999.312	0.2383	65.0788	40.9396	469.98	14.4706	190	5.8501	2.2363	2.4736	2.6271	844.569	0.3392	91.5783	75.2209	0.54	0.0166	4	0.1232	0.0055	0.135	1.1111	1250	0.0625	21.1506	14.2857	7.56	0.2328	15	0.4618	0.0443	0.504	1.715	999.312	0.2383	65.0788	40.9396	469.98	14.4706	190	5.8501	2.2363	2.4736	2.6271	844.569	0.3392	91.5783	75.2209	1.53	0.0098	11	0.0701	0.0023	0.1391	1.0392	1212.12	0.0758	22.6715	24	24.21	0.1544	45	0.2869	0.0138	0.538	1.6097	928.333	0.2801	64.3284	40.9901	2225.34	14.1899	628	4.0044	3.2109	3.5435	4.9703	858.69	0.327	96.4337	79.5816	3.78	0.0121	26	0.0835	0.0014	0.1454	1.0714	1224.36	0.0728	25.8227	21.1268	57.15	0.1836	97	0.3116	0.0098	0.5892	1.6186	923.313	0.2823	66.5078	43.8884	4634.82	14.8906	1419	4.5589	2.2811	3.2663	4.8254	850.527	0.3309	95.9393	78.5366	1299.78	40.02	52	1.6011	39.3438	24.9958	13.9879	1137.89	0.1307	99.6356	88.2659	2326.5	35.4678	53	0.808	35.3251	43.8962	16.6913	1188.35	0.0949	99.7288	89.8634	5760.45	36.7315	148	0.9437	36.4566	38.922	21.4373	1192.11	0.0929	99.8235	91.4356	11568.3	37.1663	304	0.9767	36.7797	38.0537	30.2501	1204.76	0.0868	99.8722	91.2434
135	2021_2428	559.8	19.3685	245	8.4767	1.3545	2.2849	2.5481	798.607	0.3704	88.5267	69.4105	600.48	20.776	303	10.4835	1.3172	1.9818	3.0617	860.691	0.3259	88.724	63.4674	803.7	27.8072	168	5.8126	2.98	4.7839	2.3618	773.815	0.3957	92.6327	81.6705	559.8	19.3685	245	8.4767	1.3545	2.2849	2.5481	798.607	0.3704	88.5267	69.4105	600.48	20.776	303	10.4835	1.3172	1.9818	3.0617	860.691	0.3259	88.724	63.4674	803.7	27.8072	168	5.8126	2.98	4.7839	2.3618	773.815	0.3957	92.6327	81.6705	2440.17	17.657	889	6.4328	0.8727	2.7448	3.0804	827.502	0.3456	91.6734	73.4711	2847.87	20.6071	1038	7.5109	0.7867	2.7436	4.3178	847.049	0.3344	92.7685	67.378	4307.31	31.1675	601	4.3488	5.3349	7.1669	4.1256	781.059	0.3835	96.6503	85.2141	4784.04	17.2185	1767	6.3597	0.4341	2.7074	3.1655	829.595	0.3451	91.5504	72.4563	5796.45	20.8623	2013	7.2451	0.701	2.8795	4.5855	838.087	0.3402	93.2113	67.7035	8631.99	31.0678	1208	4.3478	6.6576	7.1457	5.3589	774.159	0.3888	97.3436	84.8182	414.18	14.3302	148	5.1206	10.5001	2.7985	12.6044	1237.35	0.0649	98.1526	70.6551	683.55	11.9812	231	4.0489	8.4933	2.9591	14.5571	1252.72	0.0547	98.4982	73.1935	1436.58	10.395	516	3.7338	9.3739	2.7841	27.9779	1252.62	0.0544	99.2254	71.8007	2808.27	10.1074	1044	3.7575	9.3296	2.6899	42.5729	1245.41	0.0592	99.4678	70.0622
136	2021_2492	871.56	31.6037	177	6.4182	2.0984	4.9241	2.7255	710.865	0.4383	92.6887	78.3371	206.28	7.4799	224	8.1225	0.3068	0.9209	2.0081	836.057	0.3387	76.8435	51.025	153	5.5479	133	4.8227	0.3035	1.1504	1.6173	745.651	0.4044	78.2457	63.7323	871.56	31.6037	177	6.4182	2.0984	4.9241	2.7255	710.865	0.4383	92.6887	78.3371	206.28	7.4799	224	8.1225	0.3068	0.9209	2.0081	836.057	0.3387	76.8435	51.025	153	5.5479	133	4.8227	0.3035	1.1504	1.6173	745.651	0.4044	78.2457	63.7323	4406.76	33.6127	623	4.752	1.7025	7.0735	4.367	770.751	0.3953	95.6965	79.7641	1007.82	7.6872	1070	8.1615	0.1243	0.9419	2.0811	849.266	0.3298	77.09	50.0045	814.23	6.2106	602	4.5918	0.1908	1.3525	1.8688	790.008	0.3723	81.8748	65.0115	7898.67	29.737	1311	4.9357	1.2083	6.0249	4.5	790.628	0.3782	95.5441	78.7879	1919.34	7.2259	2110	7.9437	0.064	0.9096	2.0528	853.25	0.3263	76.4085	49.3071	1788.3	6.7326	1250	4.706	0.3236	1.4306	1.9734	809.202	0.3602	83.5944	66.5949	605.97	21.9731	163	5.9106	20.6449	3.7176	22.3227	1252.25	0.0556	99.1404	68.8219	1102.05	20.1355	314	5.7371	18.5372	3.5097	28.252	1261.78	0.0501	99.2955	69.2476	2579.49	19.6752	829	6.3232	18.3489	3.1116	44.6324	1259.5	0.0479	99.5548	68.889	6239.43	23.4902	1616	6.0839	22.5629	3.861	61.1595	1273.16	0.0397	99.747	73.5316
137	2021_2524	3.96	0.1188	18	0.5399	0.0513	0.22	1.2525	1204.35	0.0871	50.712	41.8919	164.07	4.9213	162	4.8592	0.2403	1.0128	1.8992	876.49	0.3161	79.4188	58.427	169.56	5.086	139	4.1693	0.27	1.2199	1.9567	840.26	0.3384	81.618	61.4507	3.96	0.1188	18	0.5399	0.0513	0.22	1.2525	1204.35	0.0871	50.712	41.8919	164.07	4.9213	162	4.8592	0.2403	1.0128	1.8992	876.49	0.3161	79.4188	58.427	169.56	5.086	139	4.1693	0.27	1.2199	1.9567	840.26	0.3384	81.618	61.4507	31.14	0.2298	105	0.775	0.0193	0.2966	1.4255	1135.19	0.1296	57.2923	37.9205	756.09	5.5805	571	4.2144	0.281	1.3242	2.6752	884.035	0.3121	85.5657	59.3994	1180.08	8.7099	634	4.6794	1.0323	1.8613	3.0263	887.779	0.3114	90.1933	68.4581	126.36	0.4709	395	1.4719	0.0423	0.3199	1.6739	1176.36	0.1088	64.9529	39.6634	1895.13	7.0619	1372	5.1125	0.1429	1.3813	2.7508	927.009	0.2833	86.3031	60.7106	3467.07	12.9195	1303	4.8554	0.5306	2.6608	3.0286	871.701	0.3227	91.5811	73.2965	1393.29	41.792	120	3.5994	31.5687	11.6107	8.3887	1207.84	0.0865	99.0067	88.0344	2387.25	37.0223	193	2.9931	29.3289	12.3692	10.894	1247.94	0.0579	99.3102	88.969	4141.08	30.5642	350	2.5833	30.2122	11.8317	23.0607	1257.41	0.0501	99.7454	88.6008	6001.47	22.3636	691	2.5749	21.5838	8.6852	34.9231	1263.59	0.0471	99.7438	84.9837
138	2021_25323	978.75	42.8639	166	7.2699	6.4759	5.8961	3.9122	760.041	0.3984	95.2347	79.2674	847.89	37.1329	154	6.7444	6.2079	5.5058	4.3803	775.291	0.3936	95.2313	76.6772	45.72	2.0023	37	1.6204	0.2286	1.2357	1.933	778.477	0.3858	78.8861	59.0722	978.75	42.8639	166	7.2699	6.4759	5.8961	3.9122	760.041	0.3984	95.2347	79.2674	847.89	37.1329	154	6.7444	6.2079	5.5058	4.3803	775.291	0.3936	95.2313	76.6772	45.72	2.0023	37	1.6204	0.2286	1.2357	1.933	778.477	0.3858	78.8861	59.0722	5914.53	51.9707	409	3.5939	7.9027	14.461	8.4057	743.805	0.4097	98.4493	84.7794	4031.01	35.4203	471	4.1387	8.0783	8.5584	8.6726	672.031	0.4632	97.7169	77.8899	167.94	1.4757	148	1.3005	0.2705	1.1347	2.2541	817.406	0.3556	81.8589	58.6283	13826	54.2095	843	3.3053	16.1875	16.4009	15.1433	783.761	0.3801	99.2732	86.176	8294.58	32.5217	1093	4.2855	4.9007	7.5888	8.0792	685.663	0.4533	97.3468	77.1071	372.42	1.4602	332	1.3017	0.1323	1.1217	2.1538	835.808	0.3436	81.2935	58.6965	201.69	8.8329	97	4.2481	3.9652	2.0793	10.2663	1195.47	0.089	95.7635	50.832	324.9	7.2984	144	3.2347	3.0063	2.2562	12.5287	1226.26	0.0667	96.5292	51.4157	676.35	5.9431	292	2.5658	2.5575	2.3163	19.5445	1260.33	0.0465	97.7888	51.7569	1593.54	6.248	661	2.5917	2.8188	2.4108	26.4795	1271.42	0.0413	98.5103	55.897
139	2021_2684	14.67	0.5065	33	1.1394	0.0746	0.4445	1.6233	1050.19	0.1972	65.6083	42.3333	12.96	0.4475	27	0.9323	0.0435	0.48	1.4438	905.761	0.2895	61.3726	42.803	271.53	9.3754	177	6.1115	0.5531	1.5341	2.0242	812.519	0.3624	84.1946	65.0912	14.67	0.5065	33	1.1394	0.0746	0.4445	1.6233	1050.19	0.1972	65.6083	42.3333	12.96	0.4475	27	0.9323	0.0435	0.48	1.4438	905.761	0.2895	61.3726	42.803	271.53	9.3754	177	6.1115	0.5531	1.5341	2.0242	812.519	0.3624	84.1946	65.0912	61.56	0.4707	147	1.124	0.0365	0.4188	1.5663	1018.42	0.2162	63.2803	39.6958	48.06	0.3675	102	0.7799	0.0124	0.4712	1.4561	946.203	0.268	60.4397	39.9608	1425.69	10.901	672	5.1382	0.7762	2.1216	2.3526	816.844	0.3587	88.6342	71.4795	155.7	0.581	303	1.1307	0.0376	0.5139	1.5764	990.942	0.2346	67.7593	46.9491	132.12	0.493	211	0.7874	0.0228	0.6262	1.6637	905.05	0.2932	68.7387	45.8202	2705.31	10.0954	1260	4.702	0.4363	2.1471	2.3115	785.771	0.3805	88.2128	71.3138	355.5	12.2747	157	5.4209	11.2368	2.2643	22.9922	1270.8	0.0427	98.6437	56.8047	559.62	9.7375	283	4.9243	9.0391	1.9775	29.107	1272.81	0.0406	98.875	56.5646	1290.15	9.8646	498	3.8078	9.1806	2.5907	39.4497	1272.33	0.0417	99.2653	61.0834	2976.3	11.1067	875	3.2653	10.5902	3.4015	52.7389	1273.36	0.0403	99.5509	66.9804
140	2021_2732	1227.33	45.563	173	6.4224	3.996	7.0944	3.8392	711.914	0.4371	95.1113	79.0126	319.77	11.871	319	11.8424	0.4678	1.0024	2.0798	845.287	0.333	78.6235	53.2494	189.81	7.0464	164	6.0883	0.3542	1.1574	1.6699	758.185	0.3966	77.7585	61.4881	1227.33	45.563	173	6.4224	3.996	7.0944	3.8392	711.914	0.4371	95.1113	79.0126	319.77	11.871	319	11.8424	0.4678	1.0024	2.0798	845.287	0.333	78.6235	53.2494	189.81	7.0464	164	6.0883	0.3542	1.1574	1.6699	758.185	0.3966	77.7585	61.4881	6318.99	45.9442	596	4.3334	5.4974	10.6023	7.9538	760.906	0.3962	97.8296	80.5	1811.97	13.1745	1350	9.8156	0.4064	1.3422	2.6201	797.736	0.3674	84.0449	56.5379	1158.66	8.4244	821	5.9693	0.1531	1.4113	1.7463	691.14	0.4424	80.1422	64.0531	13657	46.386	1207	4.0996	5.0178	11.3148	8.6958	759.877	0.399	98.0178	81.0563	3783.69	12.8513	2713	9.2147	0.4778	1.3947	2.8619	804.923	0.3635	85.3901	56.6887	2417.49	8.211	1606	5.4548	0.1339	1.5053	1.8497	690.795	0.4435	81.5746	64.7582	298.44	11.0792	172	6.3853	10.2773	1.7351	24.1098	1274.75	0.0392	98.5041	51.0589	473.85	8.8669	319	5.9693	7.939	1.4854	28.8841	1272.8	0.0422	98.6589	50	1179.63	8.5769	825	5.9984	7.2963	1.4299	42.2368	1265.02	0.0473	99.058	49.7402	2712.24	9.2122	1674	5.6858	8.3544	1.6202	65.5442	1275.42	0.0404	99.4524	52.9604
141	2021_2796	219.06	7.6986	219	7.6965	0.3922	1.0003	1.8815	864.489	0.3189	78.8747	58.4609	423.09	14.8691	308	10.8243	0.5851	1.3737	2.4161	835.354	0.3433	83.6146	58.193	520.38	18.2882	237	8.3291	1.5783	2.1957	2.2069	762.087	0.3941	88.4543	72.991	219.06	7.6986	219	7.6965	0.3922	1.0003	1.8815	864.489	0.3189	78.8747	58.4609	423.09	14.8691	308	10.8243	0.5851	1.3737	2.4161	835.354	0.3433	83.6146	58.193	520.38	18.2882	237	8.3291	1.5783	2.1957	2.2069	762.087	0.3941	88.4543	72.991	1257.57	9.7822	1004	7.8098	0.3444	1.2526	2.3452	864.066	0.3214	83.4306	59.6413	2709.63	21.0773	1131	8.7977	0.607	2.3958	3.8724	819.806	0.353	91.0063	63.5987	2771.55	21.5589	927	7.2108	1.0312	2.9898	3.1449	770.461	0.3917	92.0094	73.7994	2776.05	10.615	2020	7.724	0.2877	1.3743	2.5747	867.667	0.3172	85.451	61.2981	5786.19	22.1251	2273	8.6915	0.6435	2.5456	4.1459	819.8	0.3544	91.6769	64.1684	5745.24	21.9686	1864	7.1275	0.51	3.0822	2.9571	768.754	0.3946	91.5396	74.1472	439.65	15.451	286	10.0512	13.471	1.5372	21.0138	1237.18	0.0651	98.6042	59.7092	694.35	12.0826	461	8.022	10.4304	1.5062	26.0866	1250.03	0.0579	98.8328	59.8269	1430.55	11.1278	847	6.5885	9.995	1.689	38.4311	1256.35	0.0528	99.233	60.9062	2948.22	11.2734	1471	5.6248	10.009	2.0042	48.8437	1251.79	0.0543	99.444	64.0851
142	2021_2860	40.23	1.3357	109	3.619	0.1255	0.3691	1.549	1080.47	0.1749	62.3473	39.3655	156.06	5.1815	145	4.8143	0.5199	1.0763	2.1308	968.301	0.2586	81.9552	59.7222	670.32	22.2561	151	5.0135	3.8966	4.4392	2.4749	746.699	0.4118	93.0537	81.0161	40.23	1.3357	109	3.619	0.1255	0.3691	1.549	1080.47	0.1749	62.3473	39.3655	156.06	5.1815	145	4.8143	0.5199	1.0763	2.1308	968.301	0.2586	81.9552	59.7222	670.32	22.2561	151	5.0135	3.8966	4.4392	2.4749	746.699	0.4118	93.0537	81.0161	164.07	1.2477	365	2.7757	0.0342	0.4495	1.6325	1046.53	0.1971	65.5724	41.0674	464.04	3.5288	416	3.1635	0.2703	1.1155	2.3798	933.972	0.2796	83.2812	58.7628	2653.74	20.1807	463	3.5209	7.0248	5.7316	4.2874	780.141	0.3842	96.5918	83.571	307.62	1.1192	628	2.2847	0.0272	0.4898	1.6795	1043.83	0.1987	68.1832	44.1732	876.96	3.1905	793	2.885	0.1293	1.1059	2.3871	920.931	0.2851	82.6977	57.1903	5434.38	19.7708	966	3.5144	4.2693	5.6257	4.2447	792.352	0.3748	96.3945	83.3744	224.01	7.4376	97	3.2206	7.0432	2.3094	21.4235	1268.76	0.0446	98.2565	51.722	316.35	5.5271	150	2.6207	5.1638	2.109	24.0613	1260.97	0.0498	98.4126	53.1472	712.44	5.4178	281	2.1369	4.5822	2.5354	29.2759	1233.6	0.0671	98.8378	58.969	1868.49	6.7977	522	1.8991	6.4739	3.5795	42.7718	1242.28	0.0599	99.3841	66.3304
143	2021_3052	63.81	2.6801	93	3.9062	0.6577	0.6861	1.8801	987.417	0.2358	76.4936	53.8123	99.54	4.1808	96	4.0322	0.9072	1.0369	2.7081	963.552	0.2599	84.5281	55.6643	327.51	13.756	133	5.5862	2.0035	2.4625	2.1801	835.193	0.349	89.9282	75.9117	63.81	2.6801	93	3.9062	0.6577	0.6861	1.8801	987.417	0.2358	76.4936	53.8123	99.54	4.1808	96	4.0322	0.9072	1.0369	2.7081	963.552	0.2599	84.5281	55.6643	327.51	13.756	133	5.5862	2.0035	2.4625	2.1801	835.193	0.349	89.9282	75.9117	228.33	1.896	286	2.3749	0.2302	0.7984	1.9397	981.28	0.2441	78.8155	57.2894	285.39	2.3698	334	2.7735	0.1801	0.8545	2.3207	959.581	0.2628	79.9044	50.9713	1242.63	10.3185	384	3.1886	0.6472	3.236	2.5133	849.015	0.34	91.9804	78.4535	373.95	1.4284	500	1.9099	0.1059	0.7479	1.9397	985.12	0.2427	77.198	54.1132	633.78	2.4209	669	2.5554	0.0829	0.9474	2.2714	921.759	0.2872	79.9442	52.3067	2631.06	10.0501	693	2.6471	0.8639	3.7966	2.8635	833.368	0.3508	93.2843	79.5651	144	6.0482	37	1.5541	5.8517	3.8919	18.2473	1244.64	0.0564	97.9069	51.9231	175.32	3.7289	45	0.9571	3.6064	3.896	19.9797	1241.76	0.0557	97.9843	52.2459	284.94	2.3661	76	0.6311	2.2592	3.7492	25.1666	1231.97	0.0615	98.3149	51.7286	605.88	2.3143	142	0.5424	2.1703	4.2668	32.4758	1226.69	0.0668	98.8016	55.7861
144	2021_3244	920.79	27.4429	249	7.4211	1.4136	3.698	2.8151	746.231	0.4076	91.8169	75.1123	235.71	7.025	284	8.4642	0.2119	0.83	1.8648	859.975	0.3253	74.4533	49.9903	145.35	4.332	134	3.9937	0.1797	1.0847	1.635	782.419	0.3811	77.4132	61.9562	920.79	27.4429	249	7.4211	1.4136	3.698	2.8151	746.231	0.4076	91.8169	75.1123	235.71	7.025	284	8.4642	0.2119	0.83	1.8648	859.975	0.3253	74.4533	49.9903	145.35	4.332	134	3.9937	0.1797	1.0847	1.635	782.419	0.3811	77.4132	61.9562	4042.17	29.0989	677	4.8736	2.3927	5.9707	5.7915	808.229	0.3643	96.4965	77.713	1059.75	7.629	1040	7.4868	0.1516	1.019	2.2007	843.99	0.3357	78.8996	51.4787	779.22	5.6095	531	3.8226	0.1944	1.4675	1.8591	764.487	0.3977	82.2849	66.0167	7727.85	28.4127	1251	4.5995	1.7812	6.1773	5.5756	793.059	0.3764	96.3837	78.3958	1949.76	7.1686	1851	6.8055	0.0774	1.0534	2.1967	836.667	0.342	78.9787	51.7672	1563.12	5.7471	991	3.6436	0.1102	1.5773	1.948	768.942	0.3927	83.5967	67.0167	1170.99	34.8998	280	8.345	33.159	4.1821	19.9929	1241.64	0.0645	99.4572	79.4867	2077.02	31.7263	464	7.0876	30.5234	4.4763	24.4731	1259.61	0.0518	99.5798	81.1502	4570.56	32.9027	958	6.8965	31.6484	4.7709	30.8114	1263.67	0.0476	99.7128	83.6655	9621.99	35.3769	1721	6.3275	34.3984	5.5909	36.9843	1272.89	0.0421	99.8122	86.6002
145	2021_3372	0.45	0.0165	2	0.0732	0.0132	0.225	1.2	1083.33	0.125	42.2746	60	1.08	0.0395	2	0.0732	0.0231	0.54	1.2778	780.952	0.3357	60.3853	58.8235	433.71	15.8765	248	9.0784	1.0114	1.7488	2.0995	833.23	0.3478	86.5111	69.1757	0.45	0.0165	2	0.0732	0.0132	0.225	1.2	1083.33	0.125	42.2746	60	1.08	0.0395	2	0.0732	0.0231	0.54	1.2778	780.952	0.3357	60.3853	58.8235	433.71	15.8765	248	9.0784	1.0114	1.7488	2.0995	833.23	0.3478	86.5111	69.1757	1.35	0.0106	8	0.0627	0.0028	0.1687	1.0667	1159.72	0.0938	32.2787	31.8182	3.33	0.0261	9	0.0705	0.0056	0.37	1.2865	1014.37	0.2088	56.7452	47.541	2069.28	16.2185	865	6.7797	0.7562	2.3922	2.7439	843.638	0.3411	90.4565	72.0578	1.62	0.0062	11	0.0423	0.0014	0.1473	1.0556	1207.07	0.0682	27.3622	25.9259	20.61	0.0793	48	0.1847	0.0094	0.4294	1.6301	1007.09	0.2206	61.7897	35.8314	4400.82	16.9362	1365	5.2531	1.1738	3.224	3.5253	825.17	0.3536	93.5936	75.9216	1377.9	50.4398	83	3.0383	50.0577	16.6012	16.4258	1275.34	0.0469	99.7199	86.6719	2488.14	45.8847	123	2.2683	45.5594	20.2288	20.4199	1269.38	0.0492	99.7745	87.598	4707.54	36.8965	264	2.0692	36.4719	17.8316	30.8857	1251.55	0.0617	99.8	86.0044	6850.35	26.363	506	1.9473	25.6758	13.5382	38.7305	1254.8	0.057	99.7865	84.8337
146	2021_3452	980.55	28.1554	287	8.2409	1.3774	3.4166	2.6372	746.497	0.4101	91.2451	75.2931	299.25	8.5926	346	9.935	0.5143	0.8649	2.1635	884.895	0.3025	77.6486	49.097	363.51	10.4378	243	6.9775	0.7546	1.4959	1.7753	732.191	0.4118	82.5314	67.8994	980.55	28.1554	287	8.2409	1.3774	3.4166	2.6372	746.497	0.4101	91.2451	75.2931	299.25	8.5926	346	9.935	0.5143	0.8649	2.1635	884.895	0.3025	77.6486	49.097	363.51	10.4378	243	6.9775	0.7546	1.4959	1.7753	732.191	0.4118	82.5314	67.8994	4386.33	30.8084	835	5.8648	1.3142	5.2531	4.1322	765.107	0.3947	94.8782	77.5332	1255.32	8.817	1363	9.5733	0.1422	0.921	2.1422	861.075	0.3207	77.4859	49.5426	1554.3	10.917	863	6.0615	0.347	1.801	2.0361	723.183	0.4211	85.0786	68.5824	8521.74	29.9882	1653	5.8169	0.6971	5.1553	4.0623	756.633	0.401	94.6004	77.0481	2488.59	8.7574	2775	9.7653	0.0713	0.8968	2.0515	855.328	0.3251	76.2016	48.8839	2977.02	10.4762	1673	5.8873	0.1739	1.7795	1.9874	733.822	0.4137	84.653	68.5174	589.95	16.9397	433	12.4331	15.2393	1.3625	23.9931	1248.04	0.0545	98.8453	60.8743	987.3	14.9156	715	10.8019	12.9223	1.3808	28.4184	1252.86	0.052	98.9969	61.6935	2245.41	15.7711	1508	10.5918	14.1548	1.489	42.7906	1259.67	0.049	99.3902	63.5231	4427.82	15.5816	2934	10.3248	14.1254	1.5091	62.6432	1267.77	0.0445	99.5812	62.891
147	2021_3500	1298.34	42.6313	198	6.5014	4.5391	6.5573	3.6208	766.293	0.3988	94.8156	79.2807	294.84	9.6811	340	11.164	0.2896	0.8672	2.0532	872.065	0.3162	76.4363	49.3553	336.69	11.0553	211	6.9282	0.5467	1.5957	1.8657	735.716	0.4134	83.1438	67.482	1298.34	42.6313	198	6.5014	4.5391	6.5573	3.6208	766.293	0.3988	94.8156	79.2807	294.84	9.6811	340	11.164	0.2896	0.8672	2.0532	872.065	0.3162	76.4363	49.3553	336.69	11.0553	211	6.9282	0.5467	1.5957	1.8657	735.716	0.4134	83.1438	67.482	5349.33	42.3727	611	4.8398	3.3777	8.755	6.7634	863.861	0.3243	97.3705	80.2004	1234.8	9.781	1276	10.1073	0.2666	0.9677	2.2967	863.102	0.3222	79.3155	50.5054	1486.26	11.7728	740	5.8616	0.4178	2.0085	2.1804	715.884	0.4272	86.7662	70.2777	11740	45.3222	1072	4.1384	2.7365	10.9515	6.9514	851.576	0.335	97.6279	82.0481	2277.54	8.7924	2344	9.049	0.1414	0.9716	2.2541	854.332	0.3285	79.0665	50.8679	2583.81	9.9747	1405	5.424	0.2373	1.839	2.1178	728.402	0.4189	85.8563	69.1428	331.83	10.8957	216	7.0924	4.5864	1.5362	13.6529	1264.17	0.0471	97.1625	54.7573	499.05	8.8611	351	6.2323	4.5112	1.4218	19.8103	1264.47	0.0458	98.0286	53.624	1215.45	9.6277	765	6.0597	8.4707	1.5888	37.19	1265.96	0.0447	99.119	57.6876	2828.61	10.9198	1379	5.3236	9.9973	2.0512	53.1829	1264.71	0.0459	99.4772	62.605
148	2021_3708	72.27	2.5538	146	5.1592	0.0954	0.495	1.589	976.977	0.2355	66.2775	44.6094	171.72	6.0681	195	6.8908	0.3944	0.8806	1.954	897.113	0.2985	76.9455	52.8165	1193.49	42.1747	206	7.2795	4.268	5.7936	3.1746	757.335	0.4071	94.161	79.4835	72.27	2.5538	146	5.1592	0.0954	0.495	1.589	976.977	0.2355	66.2775	44.6094	171.72	6.0681	195	6.8908	0.3944	0.8806	1.954	897.113	0.2985	76.9455	52.8165	1193.49	42.1747	206	7.2795	4.268	5.7936	3.1746	757.335	0.4071	94.161	79.4835	324.18	2.575	465	3.6936	0.138	0.6972	1.8674	926.055	0.276	74.6298	51.0377	800.01	6.3547	621	4.9328	0.1852	1.2883	2.3305	845.554	0.3368	82.4873	57.6952	5467.32	43.4283	678	5.3855	3.5216	8.0639	4.4778	812.834	0.3664	96.484	82.8533	798.03	3.0582	1004	3.8475	0.1069	0.7949	2.0918	929.686	0.2748	78.6274	53.7931	1667.34	6.3896	1202	4.6063	0.1531	1.3871	2.5918	850.775	0.3338	84.3497	58.0005	10667.6	40.8802	1514	5.8019	2.4874	7.046	4.5028	799.146	0.3734	96.2508	82.0784	366.84	12.9631	139	4.9119	11.9709	2.6391	24.6842	1246.48	0.0644	98.7069	55.0847	640.26	11.6105	244	4.4247	10.5121	2.624	29.4344	1242.93	0.066	98.9536	57.9842	1446.93	11.4933	463	3.6777	10.6269	3.1251	42.1739	1249.53	0.059	99.3318	61.0721	2883.51	11.0501	865	3.3148	10.3128	3.3335	59.1472	1255.19	0.0539	99.5295	61.5631
149	2021_3772	1021.5	45.9663	162	7.2898	7.5814	6.3056	4.2329	779.276	0.3851	95.8108	79.8141	586.8	26.4053	159	7.1548	4.1795	3.6906	3.6684	725.374	0.4247	92.8613	71.727	55.26	2.4866	68	3.0599	0.1377	0.8126	1.8381	848.907	0.3348	72.5118	47.5382	1021.5	45.9663	162	7.2898	7.5814	6.3056	4.2329	779.276	0.3851	95.8108	79.8141	586.8	26.4053	159	7.1548	4.1795	3.6906	3.6684	725.374	0.4247	92.8613	71.727	55.26	2.4866	68	3.0599	0.1377	0.8126	1.8381	848.907	0.3348	72.5118	47.5382	6176.34	57.5963	363	3.3851	24.7008	17.0147	10.0348	735.808	0.4152	98.9654	86.7891	2842.38	26.5061	492	4.5881	3.3806	5.7772	6.4453	689.113	0.4498	96.4069	75.1337	178.11	1.6609	222	2.0702	0.0537	0.8023	1.7402	829.871	0.3464	71.0771	47.635	12718.1	53.7872	867	3.6667	16.6958	14.6691	12.4642	769.913	0.3922	99.0231	85.392	6728.67	28.4569	1024	4.3307	1.8224	6.571	6.9021	683.302	0.4538	96.7368	76.1779	418.05	1.768	466	1.9708	0.0487	0.8971	1.86	824.992	0.3516	73.9525	49.4264	303.03	13.636	64	2.8799	13.15	4.7348	15.7235	1249.68	0.0588	98.706	70.9989	426.33	9.7121	111	2.5287	9.4292	3.8408	19.3553	1282.31	0.0369	98.835	69.7194	803.43	7.4922	236	2.2008	7.1624	3.4044	26.7204	1286.42	0.0346	99.0846	68.5536	2396.25	10.1342	638	2.6982	9.4449	3.7559	37.7037	1271.95	0.0418	99.4484	72.2446
150	2021_3884	14.31	0.4811	43	1.4458	0.0393	0.3328	1.3001	1000.43	0.2106	54.9734	39.726	108.63	3.6525	149	5.0099	0.1695	0.7291	1.8948	936.59	0.2705	73.8442	47.9096	441.18	14.8339	186	6.2539	3.5042	2.3719	2.642	806.357	0.3664	91.0905	73.9004	14.31	0.4811	43	1.4458	0.0393	0.3328	1.3001	1000.43	0.2106	54.9734	39.726	108.63	3.6525	149	5.0099	0.1695	0.7291	1.8948	936.59	0.2705	73.8442	47.9096	441.18	14.8339	186	6.2539	3.5042	2.3719	2.642	806.357	0.3664	91.0905	73.9004	47.88	0.3943	134	1.1035	0.0185	0.3573	1.394	1036.38	0.1977	57.609	38.5447	337.23	2.7771	420	3.4587	0.0623	0.8029	1.8968	907.51	0.2938	74.4785	49.2742	1395.99	11.4959	519	4.2739	1.2385	2.6898	3.0148	777.344	0.386	91.5322	72.6212	117.27	0.4681	269	1.0736	0.0216	0.4359	1.524	1023.24	0.2107	64.0769	43.3083	597.78	2.3859	750	2.9934	0.0593	0.797	2.0368	914.16	0.2894	75.8066	48.6396	3577.32	14.278	1053	4.2028	0.7824	3.3973	3.1098	772.866	0.3909	92.6289	75.7424	262.98	8.8422	159	5.3461	6.1883	1.654	17.9534	1230.9	0.0686	97.641	48.5092	423.63	7.5934	281	5.0368	6.6029	1.5076	27.3751	1230.4	0.0692	98.4889	48.4799	928.17	7.6434	537	4.4222	6.7496	1.7284	38.4292	1241.72	0.0608	99.0006	51.6991	2095.83	8.365	1043	4.1629	7.5938	2.0094	55.1803	1242.78	0.0603	99.3753	55.4638
151	2021_4075	758.07	26.3928	322	11.2107	4.3461	2.3543	3.2856	900.204	0.2974	91.7569	70.5257	392.67	13.6711	226	7.8684	1.338	1.7375	2.6407	839.688	0.3418	87.2507	64.4478	64.08	2.231	63	2.1934	0.868	1.0171	1.8154	858.857	0.3205	80.934	65.1095	758.07	26.3928	322	11.2107	4.3461	2.3543	3.2856	900.204	0.2974	91.7569	70.5257	392.67	13.6711	226	7.8684	1.338	1.7375	2.6407	839.688	0.3418	87.2507	64.4478	64.08	2.231	63	2.1934	0.868	1.0171	1.8154	858.857	0.3205	80.934	65.1095	5020.83	44.3542	667	5.8923	15.3416	7.5275	6.8551	913.738	0.2897	98.2636	85.9092	1377.9	12.1724	605	5.3446	0.6138	2.2775	2.9662	764.448	0.3953	89.3659	67.2659	115.47	1.0201	112	0.9894	0.2425	1.031	1.9	822.926	0.3493	79.106	59.984	12137.9	50.7748	1156	4.8358	21.7771	10.4999	11.5301	914.856	0.2893	99.1976	88.15	2739.96	11.4617	1156	4.8358	0.3057	2.3702	2.8259	735.798	0.4148	89.2697	68.7937	147.51	0.6171	159	0.6651	0.1148	0.9277	1.8398	839.718	0.336	77.3231	57.7416	1333.17	46.4154	176	6.1276	45.0743	7.5748	19.7925	1245.52	0.0604	99.6256	82.217	2137.23	41.731	269	5.2524	40.4112	7.9451	23.6563	1259.85	0.0501	99.6835	83.126	4223.07	37.3068	460	4.0637	36.4768	9.1806	29.4567	1270.96	0.0422	99.7651	85.1668	7883.91	32.9798	947	3.9615	32.0066	8.3251	38.9721	1272.14	0.041	99.8022	85.0103
152	2021_428	1077.75	31.9563	306	9.0732	2.0068	3.5221	3.0634	789.102	0.3807	92.484	75.1127	335.88	9.9592	396	11.7418	0.1948	0.8482	1.848	857.938	0.3241	74.8925	51.1511	143.73	4.2617	141	4.1808	0.2935	1.0194	1.5515	820.127	0.3504	77.1927	63.7765	1077.75	31.9563	306	9.0732	2.0068	3.5221	3.0634	789.102	0.3807	92.484	75.1127	335.88	9.9592	396	11.7418	0.1948	0.8482	1.848	857.938	0.3241	74.8925	51.1511	143.73	4.2617	141	4.1808	0.2935	1.0194	1.5515	820.127	0.3504	77.1927	63.7765	4669.38	34.9289	858	6.4182	3.7822	5.4422	5.6933	822.615	0.3542	96.4672	78.1053	1598.04	11.954	1321	9.8816	0.2074	1.2097	2.3851	825.642	0.349	81.8037	54.6744	1064.34	7.9617	592	4.4284	0.3622	1.7979	2.1902	783.128	0.3789	86.4305	69.476	9054.54	34.5185	1635	6.2331	1.9276	5.5379	5.9282	828.303	0.3486	96.5257	78.0708	3360.87	12.8126	2535	9.6642	0.1513	1.3258	2.6002	819.113	0.3526	83.5419	55.5081	2499.12	9.5274	1377	5.2495	0.1846	1.8149	2.2645	798.622	0.3681	86.8621	69.4123	665.46	19.7315	285	8.4505	18.512	2.3349	25.2681	1248.54	0.0565	99.1105	65.2504	1067.22	16.466	460	7.0973	15.3537	2.32	30.5613	1242.87	0.0594	99.2416	66.0099	2170.08	16.2331	736	5.5056	15.4986	2.9485	40.4526	1260.05	0.0473	99.5033	69.8558	3505.86	13.3654	1287	4.9064	12.4095	2.7241	54.9451	1259.72	0.0494	99.5689	66.4585
153	2021_4332	1685.88	67.3183	96	3.8333	15.5466	17.5612	4.5019	765.141	0.4054	97.7434	87.2788	104.67	4.1795	96	3.8333	0.2659	1.0903	1.5719	732.953	0.413	76.0533	61.6748	4.59	0.1833	5	0.1997	0.0898	0.918	1.1765	590.138	0.4987	70.7754	74.7126	1685.88	67.3183	96	3.8333	15.5466	17.5612	4.5019	765.141	0.4054	97.7434	87.2788	104.67	4.1795	96	3.8333	0.2659	1.0903	1.5719	732.953	0.413	76.0533	61.6748	4.59	0.1833	5	0.1997	0.0898	0.918	1.1765	590.138	0.4987	70.7754	74.7126	10018.4	77.6201	223	1.7278	42.0905	44.9253	9.5537	866.894	0.3243	99.5505	93.1993	532.35	4.1245	322	2.4948	0.4637	1.6533	2.2001	678.125	0.453	84.6422	65.5447	42.75	0.3312	39	0.3022	0.0516	1.0962	1.8176	743.373	0.402	78.1047	61.1479	19883.5	72.9311	666	2.4428	39.0652	29.8551	13.4248	883.411	0.3138	99.5916	91.9613	1443.69	5.2953	862	3.1617	0.6005	1.6748	2.9255	713.81	0.427	87.9484	63.8432	188.46	0.6913	146	0.5355	0.0472	1.2908	2.074	770.437	0.3887	81.1292	60.4004	264.69	10.5693	203	8.1059	9.4875	1.3039	22.0159	1274.69	0.0386	98.2528	49.3504	383.58	7.6305	306	6.0872	6.8535	1.2535	26.5061	1278.49	0.0352	98.4731	49.1243	789.21	6.1146	541	4.1916	5.1293	1.4588	34.5997	1279.18	0.0362	98.7995	49.8098	1997.19	7.3255	1277	4.6839	6.3831	1.564	54.689	1285.42	0.0322	99.2972	51.8873
154	2021_4732	959.85	33.9304	244	8.6253	2.3447	3.9338	2.5393	723.745	0.424	91.6338	77.2428	374.76	13.2476	286	10.11	0.5981	1.3103	2.258	826.369	0.3534	82.3018	57.941	201.33	7.117	109	3.8531	0.7381	1.8471	1.8873	759.652	0.4005	85.4729	72.0712	959.85	33.9304	244	8.6253	2.3447	3.9338	2.5393	723.745	0.424	91.6338	77.2428	374.76	13.2476	286	10.11	0.5981	1.3103	2.258	826.369	0.3534	82.3018	57.941	201.33	7.117	109	3.8531	0.7381	1.8471	1.8873	759.652	0.4005	85.4729	72.0712	4461.57	36.9744	705	5.8425	2.7351	6.3285	4.3489	770.656	0.3896	95.7865	80.3384	1707.66	14.1519	960	7.9558	0.719	1.7788	2.9525	812.174	0.3595	87.4378	61.3931	955.26	7.9165	427	3.5387	0.5087	2.2371	2.2154	759.385	0.3987	88.2108	73.2791	8906.85	36.0283	1318	5.3313	3.2218	6.7579	5.6157	758.88	0.3975	96.7138	80.3077	3629.52	14.6814	2027	8.1992	0.4944	1.7906	2.9023	806.075	0.3626	87.0409	61.0001	2359.26	9.5432	839	3.3938	0.5621	2.812	2.5236	741.649	0.4121	90.3421	75	347.76	12.2932	231	8.1658	11.1733	1.5055	23.7032	1255.29	0.0501	98.5531	53.1895	518.13	9.2544	370	6.6087	8.253	1.4004	28.199	1257.33	0.0492	98.7059	52.8076	902.16	7.4765	713	5.9088	6.5822	1.2653	37.2468	1271.06	0.0422	98.9567	51.5544	1770.66	7.1623	1465	5.9259	6.2755	1.2086	51.2893	1269.57	0.0434	99.2343	51.2991
155	2021_49388	1596.42	63.854	128	5.1198	10.4683	12.472	3.6623	769.547	0.3981	96.8098	86.3728	226.35	9.0536	145	5.7997	0.7704	1.561	2.3084	730.147	0.4124	84.1009	61.8787	27.36	1.0944	31	1.2399	0.2052	0.8826	1.7493	836.53	0.348	73.9965	54.1012	1596.42	63.854	128	5.1198	10.4683	12.472	3.6623	769.547	0.3981	96.8098	86.3728	226.35	9.0536	145	5.7997	0.7704	1.561	2.3084	730.147	0.4124	84.1009	61.8787	27.36	1.0944	31	1.2399	0.2052	0.8826	1.7493	836.53	0.348	73.9965	54.1012	9275.76	72.2658	326	2.5398	18.0419	28.4533	6.4018	874.72	0.3252	98.8943	91.3454	1304.19	10.1607	574	4.4719	0.5995	2.2721	3.1302	693.747	0.4424	89.7559	66.9949	101.16	0.7881	149	1.1608	0.0414	0.6789	1.605	851.336	0.3284	68.8722	48.1651	19682.8	70.0358	747	2.658	11.6811	26.3492	8.3038	859.887	0.3322	99.0674	90.8047	3261.24	11.6042	1230	4.3766	0.7977	2.6514	3.7172	692.75	0.444	91.9448	69.2403	246.24	0.8762	285	1.0141	0.0323	0.864	1.8357	814.43	0.3546	74.714	51.798	227.25	9.0896	132	5.2798	8.3012	1.7216	20.0124	1274.26	0.0415	98.1684	52.1115	348.3	7.0114	180	3.6235	6.3066	1.935	24.7127	1271.09	0.0433	98.4381	51.8713	717.39	5.5891	431	3.3578	4.9391	1.6645	34.7032	1292.26	0.0294	98.8308	50.866	1851.12	6.5867	972	3.4586	5.9789	1.9044	51.9775	1290.84	0.0295	99.3138	55.36
156	2021_5052	729.09	25.5471	265	9.2855	2.1381	2.7513	2.9315	802.877	0.3695	90.9547	71.9243	1036.62	36.3229	191	6.6926	2.2706	5.4273	4.1941	790.664	0.384	94.1556	73.1651	244.44	8.5651	193	6.7627	1.006	1.2665	2.5911	842.24	0.3418	84.1555	57.1241	729.09	25.5471	265	9.2855	2.1381	2.7513	2.9315	802.877	0.3695	90.9547	71.9243	1036.62	36.3229	191	6.6926	2.2706	5.4273	4.1941	790.664	0.384	94.1556	73.1651	244.44	8.5651	193	6.7627	1.006	1.2665	2.5911	842.24	0.3418	84.1555	57.1241	6257.34	45.8908	646	4.7377	15.9555	9.6863	10.5392	822.292	0.3524	98.8391	85.1246	4399.56	32.266	626	4.591	2.3458	7.0281	6.6511	724.506	0.4238	96.4209	74.504	772.65	5.6666	539	3.953	0.2238	1.4335	2.7107	811.909	0.3656	84.5213	56.7181	13310.7	48.3011	1232	4.4706	11.6209	10.8042	13.363	797.169	0.3705	99.0947	85.4937	8814.87	31.9868	1246	4.5214	1.5131	7.0745	6.8645	708.912	0.4363	96.4059	74.0228	1401.3	5.0849	1016	3.6868	0.1107	1.3792	2.4958	795.279	0.3766	82.9851	56.1023	222.84	7.8083	176	6.167	7.023	1.2661	20.1425	1290.21	0.0319	98.0041	49.3611	342.72	6.0205	260	4.5673	5.4023	1.3182	24.9083	1281.19	0.0371	98.3319	49.4661	619.11	4.5405	468	3.4323	4.089	1.3229	33.3943	1286.97	0.0338	98.7263	49.3967	1282.95	4.6555	990	3.5924	3.8162	1.2959	41.4002	1282.68	0.0357	98.9668	50.0407
157	2021_5228	2.7	0.0894	4	0.1324	0.0655	0.675	1.84	867.424	0.2614	73.3736	57.1429	56.52	1.8707	78	2.5817	0.2175	0.7246	1.9331	933.215	0.2781	74.8113	48.7967	855.72	28.3229	201	6.6528	2.6005	4.2573	2.198	740.105	0.4151	92.2213	81.4187	2.7	0.0894	4	0.1324	0.0655	0.675	1.84	867.424	0.2614	73.3736	57.1429	56.52	1.8707	78	2.5817	0.2175	0.7246	1.9331	933.215	0.2781	74.8113	48.7967	855.72	28.3229	201	6.6528	2.6005	4.2573	2.198	740.105	0.4151	92.2213	81.4187	14.4	0.0985	23	0.1573	0.0265	0.6261	1.8381	974.785	0.232	72.7991	50	276.84	1.8932	283	1.9353	0.0535	0.9782	2.0331	857.31	0.3312	76.6308	50.6208	5813.37	39.7552	506	3.4603	10.3861	11.4889	4.7576	709.74	0.4404	97.7579	87.8269	19.71	0.0689	37	0.1293	0.0145	0.5327	1.8136	992.36	0.2178	70.319	46.0784	476.82	1.6657	520	1.8165	0.0431	0.917	1.993	868.166	0.324	76.1121	50.4211	11480.2	40.104	945	3.3012	5.6262	12.1484	4.8586	737.772	0.4201	97.7137	87.767	389.34	12.8865	184	6.0901	11.969	2.116	17.8273	1259.74	0.0534	98.6268	66.8779	594	9.8912	257	4.2795	9.1688	2.3113	21.3005	1256.71	0.0542	98.8296	67.6306	1201.32	8.2153	528	3.6108	7.5026	2.2752	31.8965	1250.01	0.0559	99.1382	65.198	1772.19	6.1908	870	3.0392	5.6956	2.037	43.8591	1250.76	0.0544	99.2861	61.2823
158	2021_53995	992.43	34.9221	197	6.9321	3.4678	5.0377	3.0045	767.713	0.3925	93.7688	79.3252	257.13	9.048	163	5.7357	1.536	1.5775	2.6649	788.182	0.3713	87.8405	65.9354	10.98	0.3864	19	0.6686	0.0443	0.5779	1.405	859.269	0.3291	64.759	52.0362	992.43	34.9221	197	6.9321	3.4678	5.0377	3.0045	767.713	0.3925	93.7688	79.3252	257.13	9.048	163	5.7357	1.536	1.5775	2.6649	788.182	0.3713	87.8405	65.9354	10.98	0.3864	19	0.6686	0.0443	0.5779	1.405	859.269	0.3291	64.759	52.0362	6699.69	47.976	628	4.4971	15.3265	10.6683	8.458	845.117	0.3363	98.7219	86.6465	1165.05	8.3428	620	4.4398	0.4324	1.8791	2.6521	744.162	0.405	87.4416	65.6067	66.24	0.4743	68	0.4869	0.1908	0.9741	2.7026	899.798	0.2921	85.605	61.4679	15164.3	51.5315	1211	4.1152	10.4236	12.5221	10.29	875.784	0.3134	99.0934	88.5582	2436.39	8.2794	1161	3.9453	0.2649	2.0985	3.0299	732.048	0.4142	89.3584	66.8736	120.78	0.4104	134	0.4554	0.1058	0.9013	2.5746	890.922	0.295	83.3836	56.7816	707.58	24.8987	207	7.284	15.7398	3.4183	17.8486	1251.58	0.0534	98.7633	68.7122	1291.23	23.3182	324	5.8511	15.2502	3.9853	23.9091	1278.68	0.037	99.1136	69.7934	3291.39	23.5694	567	4.0602	12.1614	5.8049	31.6055	1290.13	0.0287	99.4283	74.3248	7258.23	24.665	967	3.2861	23.9041	7.5059	52.8021	1281.21	0.0347	99.779	79.363
159	2021_54075	605.16	21.3467	339	11.9581	2.8731	1.7851	2.6731	854.211	0.3324	88.6243	68.0894	1229.67	43.376	224	7.9015	2.2477	5.4896	3.7685	724.225	0.4263	93.8155	74.5866	254.16	8.9654	221	7.7957	0.2889	1.15	1.98	806.529	0.364	79.1437	56.7948	605.16	21.3467	339	11.9581	2.8731	1.7851	2.6731	854.211	0.3324	88.6243	68.0894	1229.67	43.376	224	7.9015	2.2477	5.4896	3.7685	724.225	0.4263	93.8155	74.5866	254.16	8.9654	221	7.7957	0.2889	1.15	1.98	806.529	0.364	79.1437	56.7948	3862.08	29.15	1033	7.7968	3.9161	3.7387	4.6708	815.545	0.3586	95.4874	77.7845	5352.48	40.3992	682	5.1476	2.1839	7.8482	6.6031	753.174	0.4054	96.6171	75.8889	1342.53	10.1331	777	5.8646	1.0128	1.7278	2.7289	774.544	0.3892	87.1987	63.8751	8632.89	31.528	2015	7.3589	7.5112	4.2843	5.8104	809.346	0.3639	96.5222	78.7352	10427	38.08	1405	5.1312	1.7835	7.4213	6.9556	740.981	0.4149	96.6481	75.3126	2545.11	9.2949	1523	5.5621	0.4901	1.6711	2.6763	765.625	0.3949	86.5706	62.9213	364.05	12.8417	191	6.7374	11.8353	1.906	24.526	1270.15	0.0386	98.6733	54.3456	588.69	10.3556	319	5.6115	9.5513	1.8454	31.3704	1279.29	0.0334	98.9089	53.8932	1312.65	9.9075	661	4.9891	9.0958	1.9859	46.4312	1286.88	0.0298	99.2593	53.927	2552.85	9.3232	1247	4.5541	8.3181	2.0472	59.5815	1280.23	0.0344	99.4298	55.498
160	2021_5564	771.57	28.0448	233	8.469	1.8156	3.3115	2.6006	739.566	0.4116	90.777	74.3809	345.51	12.5585	295	10.7226	0.8276	1.1712	2.3496	813.593	0.3532	81.9623	55.5732	268.11	9.7452	196	7.1241	0.5986	1.3679	1.8746	795.085	0.3694	82.5308	66.0397	771.57	28.0448	233	8.469	1.8156	3.3115	2.6006	739.566	0.4116	90.777	74.3809	345.51	12.5585	295	10.7226	0.8276	1.1712	2.3496	813.593	0.3532	81.9623	55.5732	268.11	9.7452	196	7.1241	0.5986	1.3679	1.8746	795.085	0.3694	82.5308	66.0397	4171.14	32.1087	719	5.5347	2.0022	5.8013	4.2221	730.23	0.4206	95.0262	77.6439	1528.92	11.7694	1177	9.0603	0.4344	1.299	2.6781	816.663	0.3521	83.9745	55.3107	1359.54	10.4655	784	6.0351	0.7413	1.7341	2.1341	787.431	0.3777	86.0147	69.2051	8113.14	30.2848	1469	5.4835	1.3431	5.5229	4.1989	739.965	0.4146	94.8836	77.4797	2939.85	10.9739	2398	8.9513	0.2106	1.226	2.4889	818.549	0.3525	82.2685	54.1097	2688.57	10.0359	1491	5.5656	0.3595	1.8032	2.1107	784.238	0.38	86.019	69.5758	381.42	13.8637	286	10.3954	12.5585	1.3336	25.1843	1277.33	0.0409	98.6177	51.7436	609.12	11.0996	470	8.5645	9.5285	1.296	29.4647	1265.32	0.0491	98.7305	51.2452	1479.15	11.3862	1015	7.8133	9.5337	1.4573	41.9918	1266.19	0.0462	99.1716	54.5948	3480.48	12.992	1994	7.4432	11.4473	1.7455	60.414	1273.13	0.0405	99.5111	59.653
161	2021_57004	1067.85	36.0507	226	7.6298	5.5026	4.725	3.8985	726.774	0.4217	94.6689	77.1989	832.14	28.0931	229	7.7311	6.5265	3.6338	4.5842	743.15	0.4093	94.1036	70.4574	190.8	6.4414	135	4.5576	0.3616	1.4133	2.1472	758.979	0.3991	82.2434	60.7427	1067.85	36.0507	226	7.6298	5.5026	4.725	3.8985	726.774	0.4217	94.6689	77.1989	832.14	28.0931	229	7.7311	6.5265	3.6338	4.5842	743.15	0.4093	94.1036	70.4574	190.8	6.4414	135	4.5576	0.3616	1.4133	2.1472	758.979	0.3991	82.2434	60.7427	6121.26	41.1889	777	5.2283	13.3776	7.8781	9.8695	760.878	0.395	98.4398	82.0156	3676.32	24.7373	901	6.0627	2.4787	4.0803	5.5294	738.126	0.4136	94.9757	70.7274	958.77	6.4514	504	3.3913	0.4954	1.9023	2.5541	737.127	0.4141	87.4824	67.1359	11906.2	41.2359	1517	5.254	12.0356	7.8485	11.6307	774.698	0.3871	98.706	82.7276	7124.94	24.6765	1647	5.7042	2.8337	4.326	6.6498	742.732	0.4098	95.8642	71.1794	1582.29	5.4801	925	3.2036	0.255	1.7106	2.3535	736.241	0.415	85.5335	64.9157	235.89	7.9637	156	5.2666	3.5033	1.5121	12.2365	1231.11	0.0628	96.2935	48.8033	361.44	6.1348	254	4.3112	2.4029	1.423	14.2189	1239.67	0.0609	96.7279	48.4377	906.39	6.0989	708	4.764	4.2361	1.2802	29.354	1247.64	0.0568	98.5298	49.9875	2067.12	7.1593	1314	4.5509	6.1001	1.5732	48.1185	1264.97	0.0466	99.2522	55.9103
162	2021_57323	1447.65	57.0329	144	5.6732	15.5515	10.0531	3.6253	754.985	0.4061	96.3599	85.0639	610.92	24.0684	133	5.2398	2.2976	4.5934	3.3951	693.223	0.4464	92.775	73.8647	68.22	2.6877	61	2.4032	0.2127	1.1184	1.9313	781.266	0.3844	77.6592	55.7534	1447.65	57.0329	144	5.6732	15.5515	10.0531	3.6253	754.985	0.4061	96.3599	85.0639	610.92	24.0684	133	5.2398	2.2976	4.5934	3.3951	693.223	0.4464	92.775	73.8647	68.22	2.6877	61	2.4032	0.2127	1.1184	1.9313	781.266	0.3844	77.6592	55.7534	7521.03	63.3957	306	2.5793	19.9457	24.5785	8.4499	750.418	0.405	98.9535	88.988	2828.7	23.8435	455	3.8353	3.3212	6.2169	5.9335	679.747	0.4526	96.2126	76.0339	278.1	2.3441	238	2.0061	0.1525	1.1685	2.0699	783.43	0.3817	78.8552	54.878	17001	63.7467	577	2.1635	14.1232	29.4645	11.3784	765.661	0.397	99.2726	89.7241	6498.9	24.3682	921	3.4534	3.517	7.0564	7.7359	668.556	0.4608	97.2639	77.5087	602.82	2.2603	449	1.6836	0.1647	1.3426	2.3487	781.729	0.3841	82.3001	57.2325	257.49	10.1443	95	3.7427	8.7118	2.7104	16.2612	1219.11	0.0748	98.0766	59.9644	315.63	6.6744	147	3.1085	6.0064	2.1471	20.0595	1250.02	0.0535	98.3002	58.0276	558.99	4.7118	265	2.2337	4.0298	2.1094	26.7602	1256.74	0.0504	98.5731	55.1533	1086.93	4.0755	513	1.9235	3.4512	2.1188	38.4227	1260.09	0.0489	98.9547	53.1462
163	2021_5932	11.79	0.3874	58	1.9056	0.0325	0.2033	1.2606	1184.81	0.0988	44.1284	26.7782	327.24	10.7517	230	7.5568	1.2094	1.4228	2.3404	923.075	0.2913	86.0873	65.4594	488.7	16.0565	177	5.8154	1.5317	2.761	2.4892	790.929	0.3815	90.2012	73.6837	11.79	0.3874	58	1.9056	0.0325	0.2033	1.2606	1184.81	0.0988	44.1284	26.7782	327.24	10.7517	230	7.5568	1.2094	1.4228	2.3404	923.075	0.2913	86.0873	65.4594	488.7	16.0565	177	5.8154	1.5317	2.761	2.4892	790.929	0.3815	90.2012	73.6837	91.08	0.6908	265	2.0098	0.1195	0.3437	1.9179	1186.96	0.1004	71.7047	44.3878	1109.79	8.4168	862	6.5376	0.3597	1.2875	2.6369	951.888	0.2658	85.7978	60.9722	2891.88	21.9325	544	4.1258	2.1706	5.316	3.6157	843.605	0.3435	95.5121	82.4177	238.41	0.9144	492	1.887	0.1778	0.4846	2.708	1171.67	0.1091	83.1125	53.3397	1889.1	7.2454	1527	5.8566	0.1819	1.2371	2.5049	972.413	0.2514	85.3135	61.8518	5774.76	22.1484	1062	4.0732	1.5288	5.4376	3.5313	865.276	0.3293	95.5183	83.1804	344.34	11.3135	130	4.2712	10.7783	2.6488	22.6177	1269.42	0.0475	98.6929	59.1658	522.27	8.7397	176	2.9452	8.3135	2.9674	25.7745	1271.47	0.0451	98.8807	61.9663	844.74	6.4067	279	2.116	6.0196	3.0277	33.7403	1265.89	0.0481	99.0631	60.2379	1534.05	5.8837	477	1.8295	5.5212	3.216	46.8093	1260.5	0.0515	99.3081	59.4212
164	2021_6524	506.61	15.2374	298	8.963	1.0178	1.7	2.3686	870.285	0.3154	87.6182	69.5327	614.7	18.4884	363	10.918	0.7173	1.6934	2.5745	856.878	0.3222	86.7828	64.2952	1019.16	30.6535	269	8.0908	2.6907	3.7887	2.6118	790.691	0.3756	92.709	79.7459	506.61	15.2374	298	8.963	1.0178	1.7	2.3686	870.285	0.3154	87.6182	69.5327	614.7	18.4884	363	10.918	0.7173	1.6934	2.5745	856.878	0.3222	86.7828	64.2952	1019.16	30.6535	269	8.0908	2.6907	3.7887	2.6118	790.691	0.3756	92.709	79.7459	2872.71	18.8784	965	6.3416	0.8665	2.9769	2.9693	833.9	0.3431	92.1284	75.9105	3545.37	23.2989	1080	7.0974	1.6631	3.2828	4.7529	832.596	0.3432	93.9895	70.0723	4829.13	31.7352	731	4.8039	3.1731	6.6062	4.5407	785.563	0.3798	96.5304	83.2307	6506.01	22.4021	1570	5.406	2.4507	4.144	4.4828	813.551	0.358	95.5856	79.4786	7333.38	25.2509	1823	6.2771	2.2353	4.0227	6.3371	831.518	0.3448	95.6671	71.3202	9064.62	31.2121	1328	4.5727	1.6626	6.8258	4.1928	768.242	0.3924	96.2171	83.4553	328.23	9.8722	220	6.617	8.6568	1.492	19.8605	1256.07	0.0537	98.3316	57.2982	572.49	8.6039	297	4.4636	7.7815	1.9276	23.0002	1252.81	0.0548	98.7639	63.9389	1336.86	8.7853	550	3.6144	8.0301	2.4307	31.6195	1249.46	0.0569	99.2119	67.8727	1836.63	6.324	859	2.9578	5.8381	2.1381	42.5059	1261.1	0.0494	99.3125	63.7238
165	2021_6572	601.29	20.7626	261	9.0124	1.5507	2.3038	2.5653	823.623	0.3562	89.3046	70.3364	124.92	4.3135	208	7.1823	0.1336	0.6006	1.6043	906.576	0.2858	68.1532	45.6868	65.07	2.2469	99	3.4185	0.1989	0.6573	1.4854	875.83	0.3117	70.5983	55.0287	601.29	20.7626	261	9.0124	1.5507	2.3038	2.5653	823.623	0.3562	89.3046	70.3364	124.92	4.3135	208	7.1823	0.1336	0.6006	1.6043	906.576	0.2858	68.1532	45.6868	65.07	2.2469	99	3.4185	0.1989	0.6573	1.4854	875.83	0.3117	70.5983	55.0287	3632.4	25.513	874	6.1387	1.8869	4.1561	4.4038	837.728	0.3433	94.8912	75.7203	604.62	4.2467	924	6.4899	0.1037	0.6544	1.7289	902.91	0.2915	70.0358	45.321	395.73	2.7795	421	2.957	0.1138	0.94	1.719	815.001	0.3543	77.3835	59.7737	8159.76	28.2947	1681	5.829	0.9316	4.8541	4.4798	833.356	0.348	95.0939	76.7658	1348.83	4.6772	1948	6.7549	0.0512	0.6924	1.7583	889.182	0.3007	70.4872	45.2723	992.43	3.4413	938	3.2526	0.0774	1.058	1.7375	787.883	0.3719	78.7085	61.6353	1517.22	52.3898	193	6.6643	51.1716	7.8612	17.9625	1239.98	0.0611	99.6847	84.9863	2817.45	48.0411	331	5.644	45.9264	8.5119	22.9623	1234.72	0.0668	99.7252	85.1982	6490.08	45.5845	741	5.2046	44.6837	8.7585	36.1864	1254.58	0.0535	99.834	85.2219	11410.9	39.5683	1693	5.8706	38.5038	6.7401	52.1896	1255.86	0.0535	99.8548	83.4361
166	2021_6959	1.44	0.0495	4	0.1375	0.0216	0.36	1.2656	936.508	0.25	53.2564	41.6667	102.6	3.5258	106	3.6426	0.3217	0.9679	1.9784	866.516	0.3213	78.4238	54.8373	357.84	12.297	177	6.0825	0.8784	2.0217	1.9746	768.993	0.3951	86.4658	71.2204	1.44	0.0495	4	0.1375	0.0216	0.36	1.2656	936.508	0.25	53.2564	41.6667	102.6	3.5258	106	3.6426	0.3217	0.9679	1.9784	866.516	0.3213	78.4238	54.8373	357.84	12.297	177	6.0825	0.8784	2.0217	1.9746	768.993	0.3951	86.4658	71.2204	11.16	0.0843	33	0.2492	0.0136	0.3382	1.398	1053.09	0.192	55.5951	37.3333	392.76	2.9661	412	3.1114	0.1257	0.9533	2.0405	866.711	0.3214	77.7985	52.3793	2291.49	17.3052	621	4.6898	1.2696	3.69	2.8657	755.199	0.4026	92.5887	77.3764	24.21	0.0913	59	0.2225	0.02	0.4103	1.9836	1065.42	0.1847	69.7143	38.6139	705.96	2.6626	724	2.7307	0.1022	0.9751	2.1661	862.55	0.3252	78.7416	51.9342	5512.86	20.7925	1145	4.3185	1.3625	4.8147	3.3035	769.372	0.3945	94.5106	80.7701	273.51	9.3991	193	6.6324	8.4156	1.4172	22.0668	1216.3	0.0712	98.246	49.8073	414.9	7.1866	308	5.335	6.3651	1.3471	26.7858	1220.21	0.0695	98.482	49.5597	1030.14	7.7796	645	4.871	6.8661	1.5971	36.6786	1226.42	0.0677	99.0292	55.2121	1864.35	7.0316	1069	4.0319	6.4121	1.744	52.1964	1238.53	0.0598	99.3187	55.2501
167	2021_71275	1480.77	60.9709	116	4.7763	21.6676	12.7653	5.1554	821.753	0.3491	98.3206	88.3304	248.76	10.2427	124	5.1057	1.2785	2.0061	2.4042	751.751	0.407	87.0372	67.6134	17.37	0.7152	22	0.9059	0.1371	0.7895	1.7268	794.355	0.3586	72.0163	51.676	1480.77	60.9709	116	4.7763	21.6676	12.7653	5.1554	821.753	0.3491	98.3206	88.3304	248.76	10.2427	124	5.1057	1.2785	2.0061	2.4042	751.751	0.407	87.0372	67.6134	17.37	0.7152	22	0.9059	0.1371	0.7895	1.7268	794.355	0.3586	72.0163	51.676	9396.63	75.1189	303	2.4223	25.9438	31.012	6.5359	891.632	0.305	99.3557	94.1638	966.24	7.7244	447	3.5734	0.4144	2.1616	2.8801	704.482	0.4361	88.3555	65.5286	114.03	0.9116	125	0.9993	0.0396	0.9122	1.8419	827.986	0.3471	74.1567	51.1779	20441.3	72.2521	801	2.8312	27.9782	25.5198	10.1792	873.075	0.3167	99.562	93.7436	2608.47	9.2199	1083	3.828	0.7253	2.4086	3.6038	701.614	0.4365	90.6304	65.2651	457.56	1.6173	403	1.4244	0.0811	1.1354	2.0482	789.05	0.379	78.4952	54.5736	303.12	12.481	200	8.235	11.4879	1.5156	20.1758	1288.46	0.0342	98.4443	57.2594	411.84	8.6188	356	7.4502	7.7317	1.1569	23.3061	1293.98	0.0278	98.4689	54.858	785.79	6.2818	715	5.7159	5.476	1.099	31.1501	1286.15	0.0332	98.7768	54.0781	2088	7.3803	1558	5.5069	6.0295	1.3402	42.9213	1284.85	0.0346	99.1962	58.182
168	2021_7340	1078.2	33.5058	248	7.7068	2.6598	4.3476	2.9634	774.038	0.3903	93.1495	77.8695	293.76	9.1288	300	9.3227	0.4922	0.9792	2.1265	838.326	0.3366	79.4625	54.2024	114.3	3.552	109	3.3872	0.5957	1.0486	1.8197	831.369	0.3388	79.6814	62.034	1078.2	33.5058	248	7.7068	2.6598	4.3476	2.9634	774.038	0.3903	93.1495	77.8695	293.76	9.1288	300	9.3227	0.4922	0.9792	2.1265	838.326	0.3366	79.4625	54.2024	114.3	3.552	109	3.3872	0.5957	1.0486	1.8197	831.369	0.3388	79.6814	62.034	6188.85	42.632	788	5.4282	3.5295	7.8539	5.3222	790.569	0.3778	96.9391	82.2532	1660.05	11.4353	1307	9.0033	0.1804	1.2701	2.4679	809.508	0.3571	82.4677	54.9156	1094.85	7.5419	600	4.1331	0.5146	1.8247	2.2486	759.288	0.3964	86.5659	68.9535	13370.2	44.0434	1458	4.8029	5.9976	9.1702	6.2263	764.933	0.3965	97.4219	82.7711	3981.78	13.1166	2678	8.8217	0.1725	1.4868	2.6462	795.69	0.3695	84.2655	56.8252	2704.77	8.9099	1383	4.5558	0.2461	1.9557	2.2149	735.499	0.4143	86.3931	68.9771	977.4	30.3734	307	9.5402	28.5694	3.1837	19.0866	1255.44	0.0508	99.3139	77.5231	1688.4	27.5659	517	8.4409	26.339	3.2658	25.491	1269.65	0.0413	99.4922	77.8822	3072.24	21.1632	1284	8.8449	19.785	2.3927	39.4631	1278.98	0.036	99.5574	73.0921	4740.57	15.6161	2787	9.1808	14.3558	1.701	60.1404	1282.74	0.0338	99.6036	66.0603
169	2021_76410	528.03	19.9361	284	10.7226	3.0446	1.8593	2.7892	843.221	0.3379	89.3561	68.8946	1218.69	46.0124	195	7.3624	3.7854	6.2497	3.9075	713.653	0.4389	93.8308	73.7048	314.28	11.8658	241	9.0991	0.8393	1.3041	2.1704	807.176	0.365	81.5111	58.3394	528.03	19.9361	284	10.7226	3.0446	1.8593	2.7892	843.221	0.3379	89.3561	68.8946	1218.69	46.0124	195	7.3624	3.7854	6.2497	3.9075	713.653	0.4389	93.8308	73.7048	314.28	11.8658	241	9.0991	0.8393	1.3041	2.1704	807.176	0.365	81.5111	58.3394	4503.96	33.7772	858	6.4345	8.7156	5.2494	6.4005	815.332	0.3589	97.3199	81.2846	5392.35	40.4397	562	4.2147	3.0204	9.5949	7.6438	747.426	0.4118	97.2151	76.7211	1022.04	7.6647	695	5.2121	0.5082	1.4706	2.8923	817.812	0.3613	86.1558	58.6497	11137.2	38.7195	1677	5.8302	14.7169	6.6412	11.224	826.841	0.352	98.6554	82.9272	10504.2	36.5186	1268	4.4083	2.2247	8.284	8.353	743.749	0.4129	97.3081	75.9996	1805.49	6.2769	1330	4.6238	0.2356	1.3575	2.583	815.125	0.3609	84.3364	58.2735	299.52	11.3086	148	5.5878	10.5134	2.0238	22.7105	1294.96	0.0304	98.5349	54.3119	481.95	9.1303	247	4.6793	8.4346	1.9512	28.441	1286.06	0.0342	98.7737	54.1513	992.52	7.4434	418	3.1348	6.0145	2.3744	31.2428	1268	0.044	98.9047	58.2422	2324.25	8.0804	769	2.6735	6.6261	3.0224	41.7586	1269.33	0.0433	99.2902	63.2929
170	2021_76477	511.47	17.6507	269	9.2831	1.5001	1.9014	2.6181	788.346	0.3753	87.088	64.5831	1167.3	40.2833	194	6.6949	2.6183	6.017	3.8993	746.376	0.4177	94.1401	75.0467	448.65	15.4828	202	6.971	2.3015	2.221	2.8171	809.249	0.3653	89.1886	68.0708	511.47	17.6507	269	9.2831	1.5001	1.9014	2.6181	788.346	0.3753	87.088	64.5831	1167.3	40.2833	194	6.6949	2.6183	6.017	3.8993	746.376	0.4177	94.1401	75.0467	448.65	15.4828	202	6.971	2.3015	2.221	2.8171	809.249	0.3653	89.1886	68.0708	2522.7	19.9181	913	7.2086	1.4901	2.7631	3.6859	792.712	0.3736	92.1537	69.9453	5170.32	40.8226	602	4.7531	10.2589	8.5886	11.5901	786.237	0.3834	98.1355	75.1084	2070.27	16.3459	932	7.3587	2.7287	2.2213	4.4348	835.184	0.3489	92.4317	65.1175	6408	24.0537	1864	6.9969	2.7712	3.4378	5.7552	803.502	0.3668	95.4979	72.9181	10043.6	37.7008	1364	5.1201	5.3455	7.3634	10.9115	799.881	0.3743	97.8296	74.1528	3773.16	14.1633	1863	6.9931	1.2973	2.0253	3.782	840.492	0.3452	90.5318	63.1079	234.99	8.1095	140	4.8314	7.4137	1.6785	21.1399	1258.18	0.048	98.1929	51.0842	339.12	6.2777	214	3.9615	5.7479	1.5847	25.3949	1270.78	0.0405	98.4346	50.6408	781.92	6.1737	437	3.4504	5.6237	1.7893	34.5742	1264.1	0.0463	98.9447	54.9596	1673.1	6.2803	834	3.1306	5.5874	2.0061	43.9802	1262.86	0.0491	99.2388	58.7964
171	2021_7915	1319.49	63.5473	105	5.0569	13.2331	12.5666	4.0227	732.363	0.4196	97.2624	86.774	411.84	19.8344	158	7.6094	1.6124	2.6066	2.5742	746.408	0.4058	89.2092	70.9406	1.98	0.0954	10	0.4816	0.0217	0.198	1.2008	1180	0.1078	38.5074	26.4706	1319.49	63.5473	105	5.0569	13.2331	12.5666	4.0227	732.363	0.4196	97.2624	86.774	411.84	19.8344	158	7.6094	1.6124	2.6066	2.5742	746.408	0.4058	89.2092	70.9406	1.98	0.0954	10	0.4816	0.0217	0.198	1.2008	1180	0.1078	38.5074	26.4706	7145.82	69.1837	272	2.6334	27.0529	26.2714	11.5542	862.28	0.3254	99.4354	90.179	1922.76	18.6156	615	5.9542	3.2998	3.1264	4.4504	728.464	0.4212	93.7183	70.7694	113.94	1.1031	131	1.2683	0.108	0.8698	1.8613	929.555	0.2758	78.3495	59.5528	15879.4	67.5033	743	3.1585	23.3467	21.372	12.5424	862.9	0.3244	99.4196	90.3038	4451.67	18.924	1297	5.5135	1.9481	3.4323	4.8253	729.685	0.42	94.4498	72.2809	200.7	0.8532	265	1.1265	0.0474	0.7574	1.731	925.379	0.2789	74.7703	55.3036	192.96	9.2931	50	2.408	8.8336	3.8592	17.8588	1259.01	0.0533	98.2358	57.8546	282.51	7.0451	71	1.7706	6.8049	3.979	22.0136	1278.87	0.04	98.5228	57.9075	599.04	5.7997	166	1.6072	5.4355	3.6087	31.0142	1272.26	0.0435	98.8905	57.2254	1671.48	7.1054	446	1.8959	6.5553	3.7477	46.4419	1277.06	0.0373	99.3288	60.2099
172	2021_7980	9.27	0.3106	21	0.7037	0.0633	0.4414	1.4492	1002.53	0.2231	62.0622	44.8649	8.82	0.2956	24	0.8043	0.0422	0.3675	1.3888	996.561	0.2296	57.5985	40.3409	630.27	21.1207	241	8.0761	3.8725	2.6152	2.4615	786.491	0.3775	91.1358	75.9792	9.27	0.3106	21	0.7037	0.0633	0.4414	1.4492	1002.53	0.2231	62.0622	44.8649	8.82	0.2956	24	0.8043	0.0422	0.3675	1.3888	996.561	0.2296	57.5985	40.3409	630.27	21.1207	241	8.0761	3.8725	2.6152	2.4615	786.491	0.3775	91.1358	75.9792	47.34	0.3495	110	0.8122	0.0259	0.4304	1.5571	1015.39	0.2192	63.0912	40.3579	30.69	0.2266	83	0.6128	0.0133	0.3698	1.4971	1016.5	0.2098	59.0963	36.8992	3142.26	23.2016	728	5.3754	2.377	4.3163	2.9961	737.664	0.4134	93.5283	79.2625	95.31	0.3608	247	0.9349	0.0133	0.3859	1.4966	1039.33	0.201	60.227	37.5731	132.12	0.5001	238	0.9009	0.0194	0.5551	1.626	951.64	0.2608	66.8538	43.8265	6004.62	22.7282	1286	4.8677	1.2185	4.6692	3.306	749.457	0.4061	94.0577	79.1986	369.36	12.3775	206	6.9032	9.0539	1.793	15.0608	1258.9	0.051	97.8635	60.5273	559.62	9.4178	347	5.8396	7.4503	1.6127	22.1081	1250.43	0.0535	98.4733	58.275	1228.23	9.0689	708	5.2277	7.0135	1.7348	32.3062	1254.57	0.0532	98.9325	57.6423	1907.28	7.2193	1178	4.4589	6.4991	1.6191	52.6861	1251.99	0.0545	99.3091	54.1861
173	2021_812	2.79	0.0855	10	0.3066	0.0221	0.279	1.2796	1061.11	0.175	50.9785	40	52.11	1.5977	95	2.9127	0.069	0.5485	1.5189	903.95	0.2915	64.3275	43.6429	1139.58	34.9393	245	7.5117	2.58	4.6513	2.3283	730.901	0.4218	92.374	80.7076	2.79	0.0855	10	0.3066	0.0221	0.279	1.2796	1061.11	0.175	50.9785	40	52.11	1.5977	95	2.9127	0.069	0.5485	1.5189	903.95	0.2915	64.3275	43.6429	1139.58	34.9393	245	7.5117	2.58	4.6513	2.3283	730.901	0.4218	92.374	80.7076	8.55	0.0613	23	0.1648	0.0116	0.3717	1.5298	1053.8	0.1865	58.5734	35.8824	176.58	1.2651	266	1.9058	0.0335	0.6638	1.6272	892.371	0.3037	68.5661	46.5711	5853.15	41.9348	630	4.5136	3.52	9.2907	3.6059	768.808	0.3954	96.4253	85.9894	13.05	0.0478	40	0.1464	0.0059	0.3262	1.4701	1067.62	0.178	56.013	33.2075	295.83	1.0828	428	1.5665	0.0171	0.6912	1.7443	908.334	0.2944	70.3592	46.1217	10937.7	40.0332	932	3.4112	4.0264	11.7357	4.5127	766.476	0.3969	97.4183	87.2641	341.46	10.4691	211	6.4692	9.713	1.6183	26.0296	1264.53	0.0415	98.5875	50.4287	568.26	8.7574	325	5.0085	8.0181	1.7485	30.7628	1269.04	0.0413	98.846	53.5568	983.97	7.0496	521	3.7327	6.6189	1.8886	40.1425	1283.54	0.034	99.125	55.218	1533.42	5.6125	670	2.4523	5.2788	2.2887	46.0806	1284.61	0.0342	99.2806	58.8632
174	2021_8428	1360.98	39.7665	316	9.2332	9.0988	4.3069	4.2016	865.463	0.3204	95.4757	78.5686	428.85	12.5306	287	8.3859	0.4628	1.4943	2.0944	775.781	0.3864	82.7904	62.2511	28.35	0.8284	46	1.3441	0.0868	0.6163	1.4854	910.577	0.2891	67.2144	50.6734	1360.98	39.7665	316	9.2332	9.0988	4.3069	4.2016	865.463	0.3204	95.4757	78.5686	428.85	12.5306	287	8.3859	0.4628	1.4943	2.0944	775.781	0.3864	82.7904	62.2511	28.35	0.8284	46	1.3441	0.0868	0.6163	1.4854	910.577	0.2891	67.2144	50.6734	7174.71	48.728	881	5.9834	23.1308	8.1438	10.9201	873.01	0.3162	98.841	84.2056	1939.95	13.1754	872	5.9223	0.3631	2.2247	2.6867	724.236	0.424	88.1344	66.9866	131.67	0.8943	145	0.9848	0.1333	0.9081	1.8168	849.369	0.3329	77.1158	57.9502	15264.7	52.1624	1595	5.4504	18.8375	9.5704	11.5668	873.692	0.3159	98.9338	85.3891	4035.42	13.7898	1648	5.6315	0.4705	2.4487	2.9682	717.769	0.427	89.8952	69.0898	273.06	0.9331	307	1.0491	0.0815	0.8894	1.727	816.881	0.3528	75.4861	56.5217	906.3	26.4812	253	7.3924	21.1166	3.5822	18.6694	1252.77	0.0544	98.9961	72.3858	1578.96	24.569	415	6.4575	19.365	3.8047	21.7282	1259.97	0.0493	99.1571	74.0918	3262.05	22.1546	866	5.8816	21.0703	3.7668	44.1888	1268.01	0.044	99.6266	72.9465	5397.12	18.443	1743	5.9562	17.2186	3.0965	62.2928	1276.82	0.0375	99.6774	69.2447
175	2021_87846	1071.18	40.6475	273	10.3594	2.2779	3.9237	3.0594	800.678	0.3739	92.6863	75.7727	195.48	7.4178	231	8.7656	0.2117	0.8462	1.7587	844.453	0.3378	73.3179	50.8	288.54	10.9491	159	6.0335	0.8879	1.8147	2.0542	775.693	0.3881	85.4617	68.9584	1071.18	40.6475	273	10.3594	2.2779	3.9237	3.0594	800.678	0.3739	92.6863	75.7727	195.48	7.4178	231	8.7656	0.2117	0.8462	1.7587	844.453	0.3378	73.3179	50.8	288.54	10.9491	159	6.0335	0.8879	1.8147	2.0542	775.693	0.3881	85.4617	68.9584	6688.8	48.358	805	5.8199	5.9445	8.3091	5.2356	806.317	0.3667	96.8186	81.9	1121.58	8.1087	1101	7.9599	0.1061	1.0187	2.0707	847.695	0.3343	78.414	53.3968	1415.88	10.2364	685	4.9523	0.6533	2.067	2.5531	766.13	0.3921	88.4518	69.6921	15015.4	51.0356	1444	4.908	6.1204	10.3985	6.8541	803.54	0.3696	97.8011	83.6297	2506.95	8.5208	2031	6.9031	0.2313	1.2343	2.5643	839.574	0.3409	83.6081	56.5462	2567.79	8.7276	1283	4.3608	0.3071	2.0014	2.5299	766.874	0.3923	87.9389	68.7134	488.25	18.5274	258	9.7902	16.7412	1.8924	22.0453	1264.11	0.0473	98.847	62.4276	881.19	16.5593	477	8.9638	14.9526	1.8474	28.8355	1262.93	0.0467	99.1168	63.2274	1940.04	14.0259	1030	7.4466	12.8254	1.8835	44.1747	1274.51	0.0399	99.3933	62.392	3632.85	12.3476	2068	7.0289	11.4119	1.7567	66.0998	1283.42	0.0339	99.5602	59.6417
176	2021_8828	1125.54	36.8138	246	8.0461	2.9613	4.5754	3.1339	763.06	0.3929	93.5256	78.1951	669.69	21.904	349	11.415	0.992	1.9189	2.8153	811.148	0.3626	86.7572	60.9151	433.71	14.1856	193	6.3126	1.0921	2.2472	2.125	735.404	0.4142	86.9993	71.4496	1125.54	36.8138	246	8.0461	2.9613	4.5754	3.1339	763.06	0.3929	93.5256	78.1951	669.69	21.904	349	11.415	0.992	1.9189	2.8153	811.148	0.3626	86.7572	60.9151	433.71	14.1856	193	6.3126	1.0921	2.2472	2.125	735.404	0.4142	86.9993	71.4496	4739.58	36.3899	584	4.4839	6.8044	8.1157	7.0549	796.385	0.3685	97.6487	81.563	2699.73	20.7282	1116	8.5685	1.1388	2.4191	3.4998	788.773	0.3754	89.9619	63.4567	2210.22	16.9698	609	4.6758	1.409	3.6293	3.0778	734.729	0.416	92.7952	77.0788	8613	32.8044	1346	5.1265	3.6119	6.399	6.2448	782.539	0.379	97.0002	80.0326	5044.95	19.2148	2208	8.4096	0.5649	2.2849	3.4559	800.65	0.3678	89.7654	63.3783	4569.12	17.4025	1167	4.4448	1.0016	3.9153	3.1449	743.637	0.4098	93.247	78.1135	264.24	8.6427	262	8.5694	7.5417	1.0085	21.6304	1257.16	0.0494	98.047	46.6944	368.01	6.1598	388	6.4944	5.2213	0.9485	24.6596	1254.87	0.0507	98.1868	46.4845	734.76	5.6414	720	5.5281	4.6685	1.0205	32.3971	1262.8	0.0467	98.6487	48.139	1678.77	6.3939	1451	5.5264	5.66	1.157	51.5666	1270.66	0.0417	99.2153	50.4267
177	2021_9148	1828.17	66.9137	124	4.5386	15.7427	14.7433	3.5827	734.391	0.4198	97.3576	88.8324	353.43	12.9361	116	4.2458	2.2927	3.0468	2.225	730.591	0.4181	89.9034	77.0445	38.52	1.4099	17	0.6222	0.7313	2.2659	1.7984	864.984	0.3275	87.4187	79.8526	1828.17	66.9137	124	4.5386	15.7427	14.7433	3.5827	734.391	0.4198	97.3576	88.8324	353.43	12.9361	116	4.2458	2.2927	3.0468	2.225	730.591	0.4181	89.9034	77.0445	38.52	1.4099	17	0.6222	0.7313	2.2659	1.7984	864.984	0.3275	87.4187	79.8526	8682.39	72.8848	229	1.9224	23.5137	37.9144	7.082	792.142	0.372	99.2977	93.255	1512	12.6926	385	3.2319	4.0367	3.9273	4.6721	737.587	0.4108	95.4122	77.6155	341.28	2.8649	59	0.4953	1.5465	5.7844	4.9734	879.097	0.3101	96.7109	83.4584	19314.4	75.1517	443	1.7237	29.78	43.599	10.0531	803.293	0.3624	99.5493	93.6815	3110.58	12.1032	856	3.3307	1.8711	3.6339	4.3036	714.944	0.4272	94.35	74.9636	591.39	2.3011	129	0.5019	1.8833	4.5844	8.2083	914.775	0.2819	97.9194	82.2868	298.26	10.9168	115	4.2092	10.248	2.5936	23.1638	1292.96	0.0274	98.5716	54.5762	391.5	7.8465	191	3.828	7.354	2.0497	26.8466	1293.02	0.0288	98.6525	53.268	623.25	5.2319	348	2.9213	4.6857	1.7909	32.1336	1283.41	0.0335	98.7679	52.1523	1197.45	4.6592	657	2.5564	3.733	1.8226	39.284	1283.94	0.033	98.9348	51.1884
178	2021_9324	2.88	0.0802	9	0.2507	0.0201	0.32	1.375	1092.68	0.1772	52.94	36.5385	79.11	2.2033	120	3.3421	0.0752	0.6593	1.6506	889.702	0.3097	68.1939	45.3475	1677.06	46.7076	159	4.4283	8.5525	10.5475	3.1244	681.378	0.4655	95.9561	85.7031	2.88	0.0802	9	0.2507	0.0201	0.32	1.375	1092.68	0.1772	52.94	36.5385	79.11	2.2033	120	3.3421	0.0752	0.6593	1.6506	889.702	0.3097	68.1939	45.3475	1677.06	46.7076	159	4.4283	8.5525	10.5475	3.1244	681.378	0.4655	95.9561	85.7031	7.56	0.0432	26	0.1486	0.0062	0.2908	1.4796	1129.95	0.1455	53.0349	30.8725	313.29	1.7901	379	2.1655	0.0381	0.8266	1.8551	873.67	0.3211	73.3188	48.5389	7521.84	42.9781	601	3.434	9.0789	12.5155	4.8823	754.561	0.4062	97.8575	88.168	21.87	0.0641	65	0.1904	0.0042	0.3365	1.4587	1086.89	0.1709	57.481	36.5639	776.34	2.2743	760	2.2264	0.0794	1.0215	2.2814	861.118	0.3309	79.5098	51.5997	14274.5	41.8174	1160	3.3982	4.6548	12.3056	4.7949	761.737	0.402	97.7048	88.0006	271.62	7.5649	228	6.35	4.7475	1.1913	15.9521	1243.41	0.06	97.2675	49.0381	394.47	5.53	330	4.6262	3.6463	1.1954	19.1432	1239.21	0.0615	97.6961	49.6699	783.54	4.477	605	3.4568	3.6958	1.2951	33.2832	1238.92	0.0622	98.684	49.1321	1734.84	5.0822	1169	3.4246	4.0621	1.484	46.8718	1242.82	0.06	99.1462	52.6598
179	2021_956	684.99	31.321	186	8.5048	4.963	3.6827	3.413	748.12	0.4046	93.1656	74.892	988.74	45.2099	124	5.6699	5.2058	7.9737	5.7193	748.591	0.409	96.2026	74.938	220.23	10.07	126	5.7613	0.6461	1.7479	2.8136	792.346	0.3798	85.5626	57.5391	684.99	31.321	186	8.5048	4.963	3.6827	3.413	748.12	0.4046	93.1656	74.892	988.74	45.2099	124	5.6699	5.2058	7.9737	5.7193	748.591	0.409	96.2026	74.938	220.23	10.07	126	5.7613	0.6461	1.7479	2.8136	792.346	0.3798	85.5626	57.5391	4478.67	43.6786	468	4.5642	9.7349	9.5698	7.9009	689.804	0.4471	98.0087	82.1718	4384.53	42.7605	332	3.2379	10.5688	13.2064	14.8986	706.194	0.4376	98.6871	76.2001	760.77	7.4195	485	4.73	0.2563	1.5686	2.5966	759.604	0.4019	83.287	54.9575	10966.2	48.6495	865	3.8374	12.3545	12.6777	11.3668	709.296	0.4326	98.7963	84.1984	8647.56	38.3632	831	3.6866	6.8598	10.4062	16.5505	678.57	0.4565	98.7051	75.3326	1498.5	6.6478	960	4.2588	0.2927	1.5609	2.8997	773.617	0.3922	85.3636	56.1545	163.53	7.4774	84	3.8409	3.0988	1.9468	11.0213	1281.91	0.0392	96.0404	50.5637	212.22	5.0301	107	2.5361	2.6708	1.9834	14.9417	1281.1	0.0373	97.0955	50.8229	355.59	3.4679	162	1.5799	1.9846	2.195	19.0353	1287.99	0.0348	97.685	50.9131	786.15	3.4876	460	2.0407	2.8588	1.709	32.6434	1280.54	0.0382	98.6797	50.7666
180	2021_96208	1198.71	44.2066	246	9.0721	3.6045	4.8728	3.3609	771.126	0.3907	93.6808	76.8433	342.9	12.6456	271	9.9941	0.5277	1.2653	2.0957	811.333	0.3647	80.8177	57.8975	296.01	10.9164	184	6.7856	0.8862	1.6087	2.0895	818.142	0.3626	84.8378	67.1051	1198.71	44.2066	246	9.0721	3.6045	4.8728	3.3609	771.126	0.3907	93.6808	76.8433	342.9	12.6456	271	9.9941	0.5277	1.2653	2.0957	811.333	0.3647	80.8177	57.8975	296.01	10.9164	184	6.7856	0.8862	1.6087	2.0895	818.142	0.3626	84.8378	67.1051	6300	46.0012	888	6.484	7.123	7.0946	6.2989	799.345	0.3711	97.0877	79.9792	1759.95	12.8508	1228	8.9666	0.1971	1.4332	2.5568	821.399	0.3567	83.7221	56.7371	2117.52	15.4617	839	6.1262	1.7047	2.5239	3.8037	788.005	0.3813	92.541	70.5833	12820	47.3266	1605	5.925	6.507	7.9876	7.2552	813.485	0.3596	97.6295	81.4039	3186.18	11.7621	2250	8.3061	0.3289	1.4161	2.7996	835.794	0.3446	85.3776	57.6611	3837.78	14.1676	1498	5.53	0.8635	2.5619	3.5034	774.748	0.3893	91.9495	70.9936	400.23	14.7599	226	8.3345	12.1345	1.7709	21.2407	1250.32	0.0537	98.4375	55.5479	692.19	12.7685	345	6.3641	11.5184	2.0063	32.0716	1269.08	0.0434	98.9916	55.2348	1488.96	10.8721	689	5.0309	9.5124	2.161	45.3443	1272.27	0.0398	99.2631	55.4036	3002.49	11.084	1281	4.7289	10.1285	2.3439	63.6771	1284.79	0.0328	99.5215	58.1967
summary	mean	672.159	24.6325	162.706	5.77041	3.60525	3.91497	2.63424	872.512	0.31689	80.8542	64.8793	357.004	12.9877	192.7	6.74683	1.10099	1.84512	2.43071	831.754	0.346426	81.0063	58.7862	328.323	11.0537	137.033	4.71856	1.24023	2.04049	2.04634	793.698	0.374717	82.2473	66.0448	918.241	25.3495	190.8	5.35917	4.0367	4.63299	2.88764	875.533	0.314862	81.6298	65.454	472.032	13.0608	235.044	6.42767	1.15351	2.00519	2.60133	827.132	0.349624	81.7493	59.1348	446.902	11.2989	168.2	4.51552	1.30432	2.2285	2.15244	793.257	0.375078	83.0683	66.6435	3654.01	28.8771	488.089	3.8097	6.86751	8.29423	4.83138	892.064	0.304088	84.7558	67.9423	1608.01	12.7487	675	5.23474	1.25157	2.51012	3.47629	815.807	0.358142	83.9024	59.8352	1597.41	11.8524	487.383	3.72405	1.35129	2.97386	2.74071	789.01	0.378056	86.9744	69.1536	7840.94	29.4153	961.517	3.62125	6.67492	8.42357	5.96714	892.768	0.303882	85.8975	68.6788	3336.22	12.6463	1343.81	5.04176	0.937704	2.51524	3.74925	811.557	0.361084	85.1286	60.2832	3262.35	11.9806	957.65	3.56762	1.02422	3.13757	2.90039	787.459	0.379115	87.4169	69.5304	464.05	15.9371	174.678	6.05384	14.0743	3.17043	19.7486	1253.8	0.0539172	98.3952	59.6538	763.177	13.4754	279.756	5.00469	12.0048	3.44963	24.3024	1258.82	0.05017	98.6843	60.1879	1613.06	12.2831	570.094	4.3712	11.1701	3.49261	34.5252	1262.06	0.0480039	99.0848	61.1102	3133.06	11.6455	1116.63	4.15505	10.768	3.45365	48.7328	1265.18	0.0458756	99.3769	62.1737
	SD	565.811	21.4874	103.167	3.54021	5.12887	4.63543	1.02742	142.637	0.10315	18.1308	18.1094	307.234	11.685	96.3421	3.143	1.51761	1.69292	0.885756	76.5145	0.0538689	9.15952	9.60981	329.949	10.3456	73.1235	2.41498	1.4466	1.58246	0.443199	77.1918	0.0542137	9.92324	11.4003	894.201	22.1002	129.893	3.36718	5.82629	6.27276	1.30448	140.103	0.101	18.2086	18.6332	456.964	11.6922	137.821	3.08156	1.68548	1.97286	1.14393	79.1551	0.0557961	9.36935	9.85641	507.38	10.5691	100.171	2.30888	1.57861	1.86007	0.548073	71.3466	0.0501101	9.72493	11.3022	3117.76	24.7585	309.404	2.35792	9.53429	11.8347	3.02619	132.892	0.0945879	18.4569	20.659	1389.55	11.151	360.916	2.69785	2.55484	2.66512	2.65087	89.8842	0.0636421	10.0232	10.4945	1609.89	11.0931	250.975	1.86267	1.90308	2.60492	0.960636	53.526	0.0382384	7.49188	10.6596	6685.35	24.829	576.868	2.14252	9.06197	11.0569	4.22542	131.809	0.0934061	17.85	20.6242	2776.73	10.5683	691.517	2.53783	1.85639	2.35	2.91385	88.977	0.0626887	9.12025	10.4452	3128.18	10.9187	481.202	1.77036	1.53523	2.71776	1.22133	54.0371	0.0388803	7.42263	10.9063	344.098	11.0205	77.8493	2.45269	10.8092	3.47889	4.12749	27.309	0.0176943	0.819325	11.3511	629.036	10.4315	132.102	2.20083	10.069	5.08074	4.82454	23.6148	0.0151035	0.641057	11.6992	1339.12	9.68883	287.923	2.12093	9.59168	4.83205	6.55972	20.9177	0.0134459	0.450554	11.4834	2388.17	8.49411	572.725	2.03811	8.45958	4.55385	9.55654	18.2449	0.0117578	0.285571	10.5777
	max	1995.57	72.3567	340	12.0773	23.0192	22.9981	5.2414	1250	0.4465	98.4394	90.7692	1229.67	46.3149	396	12.2641	7.2011	8.1699	5.9846	1008.28	0.4481	96.4064	77.0559	1677.06	46.7076	311	10.0637	8.5525	10.5475	3.2069	1180	0.5005	95.9561	85.7031	4242.06	78.2554	527	12.0773	27.0611	47.6636	7.1044	1250	0.4465	98.9735	92.8959	2415.51	46.8578	633	12.2641	11.3998	12.2033	10.0736	1012.8	0.4562	98.1028	81.0077	3293.01	46.7076	488	10.0637	8.8988	12.3797	4.1074	1180	0.5005	97.1704	87.2313	10967.4	79.2647	1042	8.3146	42.0905	65.123	11.5542	1212.12	0.452	99.5548	94.1638	5398.2	42.922	1363	10.1073	15.9273	14.0162	17.8848	1040.83	0.468	98.9614	77.9618	7521.84	46.5624	1036	8.496	10.3861	12.8421	5.5443	940.843	0.4924	98.0705	88.168	22649.3	76.8711	2030	7.724	39.0652	61.5179	19.11	1224.36	0.4366	99.5916	93.7436	10512.6	38.4642	2775	9.7653	13.5807	10.8924	21.0265	1007.09	0.4704	99.0272	77.64	14419.5	43.8332	2061	8.4675	6.9899	12.6266	8.4395	944.853	0.47	98.0382	88.0006	1517.22	52.3898	435	12.5783	51.1716	24.9958	26.0296	1298.2	0.14	99.7199	88.2659	2817.45	48.0411	724	10.9378	45.9264	43.8962	32.1426	1297.87	0.1365	99.7745	89.8634	6490.08	45.5845	1529	10.7393	44.6837	38.922	46.5991	1292.91	0.1148	99.834	91.4356	11568.3	39.5683	2970	10.4515	38.5038	38.0537	66.0998	1296.67	0.094	99.8722	91.2434
	min	0.45	0.0165	2	0.0732	0.0055	0.135	1.0667	699.1	0.0625	21.1506	14.2857	1.08	0.0395	2	0.0732	0.0231	0.3675	1.2778	690.537	0.2296	57.5985	38.8889	1.98	0.0954	5	0.1997	0.0217	0.198	1.1765	590.138	0.1078	38.5068	26.4706	0.45	0.01	2	0.0553	0.0027	0.135	1.0667	699.1	0.0625	20.7814	14.2857	1.08	0.0199	2	0.0369	0.0116	0.3534	1.2778	679.684	0.2095	57.5985	37.8378	1.98	0.0814	5	0.1476	0.0149	0.198	1.1765	590.138	0.1078	38.5068	26.4706	1.35	0.0098	8	0.0627	0.0023	0.1391	1.0303	682.163	0.0758	22.6715	24	2.88	0.0226	9	0.0705	0.0056	0.32	1.2583	665.355	0.1849	53.9504	36.8992	20.25	0.1464	22	0.159	0.0293	0.6789	1.6036	635.516	0.27	68.8722	47.3767	1.62	0.0062	11	0.0423	0.0014	0.1454	1.0556	702.558	0.0682	25.8227	21.1268	20.61	0.0793	46	0.177	0.0094	0.4294	1.6186	655.629	0.2206	61.7897	35.8314	75.42	0.256	93	0.3156	0.0137	0.7574	1.6633	665.842	0.2614	70.6406	49.4264	144	6.0482	37	1.5541	2.7641	0.841	8.3865	1127.02	0.025	95.7635	45.7299	175.32	3.7289	45	0.808	2.4029	0.8098	10.8754	1129.09	0.0261	96.5292	46.1028	284.94	2.3661	76	0.6311	1.8748	0.8888	18.4973	1160.06	0.0272	97.5929	47.9567	604.35	2.3085	142	0.5424	2.1645	0.9453	25.6794	1192.56	0.0251	98.4625	49.1475

### Sheet: single model AIC ranking
total										richness										EPFU										LABO										LACI										LANO										NYHU										PESU										TABR
	variable	beta	se	pvalue	AIC	index	group	scale			variable	beta	se	pvalue	AIC	index	group	scale			variable	beta	se	pvalue	AIC	index	group	scale			variable	beta	se	pvalue	AIC	index	group	scale			variable	beta	se	pvalue	AIC	index	group	scale			variable	beta	se	pvalue	AIC	index	group	scale			variable	beta	se	pvalue	AIC	index	group	scale			variable	beta	se	pvalue	AIC	index	group	scale			variable	beta	se	pvalue	AIC	index	group	scale
222	CONTIGMN_urban_5000	-0.15678	0.03396	0	2372.48	CONTIGMN	urban	5000		110	AI_df_5000	0.05031	0.02603	0.05324	1053.91	AI	df	5000		77	AI_df_2500	0.9417	0.0683	0	1398.45	AI	df	2500		11	AI_df_500	-0.11661	0.04402	0.00807	1920.88	AI	df	500		110	AI_df_5000	0.49136	0.11875	4e-05	720.408	AI	df	5000		77	AI_df_2500	0.151654	0.0981011	0.122129	1012.21	AI	df	2500		110	AI_df_5000	-0.21365	0.04979	2e-05	1527.17	AI	df			44	AI_df_1000	-0.18604	0.05748	0.00121	1370.84	AI	df	1000		44	AI_df_1000	0.0279	0.119	0.8146	963.575	AI	df	1000
221	PARAMN_urban_5000	0.15488	0.03372	0	2372.66	PARAMN	urban	5000		77	AI_df_2500	0.05008	0.02632	0.05713	1054.04	AI	df	2500		110	AI_df_5000	0.9344	0.0683	0	1400.04	AI	df	5000		44	AI_df_1000	-0.11218	0.04439	0.01149	1921.52	AI	df	1000		77	AI_df_2500	0.48461	0.11828	4e-05	721.001	AI	df	2500		110	AI_df_5000	0.131575	0.0958108	0.169667	1012.7	AI	df	5000		77	AI_df_2500	-0.21579	0.05028	2e-05	1527.21	AI	df			11	AI_df_500	-0.17462	0.05836	0.00277	1372.29	AI	df	500		11	AI_df_500	0.0195	0.1171	0.8678	963.602	AI	df	500
211	CONTIGMN_urban_2500	-0.11854	0.02873	4e-05	2376.5	CONTIGMN	urban	2500		44	AI_df_1000	0.03689	0.02574	0.15186	1055.62	AI	df	1000		44	AI_df_1000	0.8651	0.069	0	1420.08	AI	df	1000		77	AI_df_2500	-0.08914	0.04605	0.0529	1924.19	AI	df	2500		44	AI_df_1000	0.38649	0.1132	0.00064	726.273	AI	df	1000		44	AI_df_1000	0.122283	0.096275	0.204034	1012.97	AI	df	1000		11	AI_df_500	-0.20674	0.04858	2e-05	1527.33	AI	df			77	AI_df_2500	-0.16168	0.06178	0.00887	1374.39	AI	df	2500		77	AI_df_2500	0.0172	0.1214	0.8871	963.61	AI	df	2500
210	PARAMN_urban_2500	0.11561	0.02859	5e-05	2377.07	PARAMN	urban	2500		11	AI_df_500	0.03528	0.02563	0.16868	1055.78	AI	df	500		11	AI_df_500	0.8372	0.0693	0	1428.12	AI	df	500		110	AI_df_5000	-0.06912	0.04649	0.13706	1925.74	AI	df	5000		11	AI_df_500	0.34918	0.11219	0.00186	728.093	AI	df	500		11	AI_df_500	0.0956952	0.0954453	0.316045	1013.57	AI	df	500		44	AI_df_1000	-0.19968	0.04913	5e-05	1528.9	AI	df			110	AI_df_5000	-0.1559	0.06114	0.01078	1374.72	AI	df	5000		110	AI_df_5000	0.0107	0.1195	0.9288	963.622	AI	df	5000
86	CONTIGMN_mf_2500	0.10095	0.02901	0.0005	2380.54	CONTIGMN	mf	2500		72	AREAMN_df_2500	0.02431	0.02721	0.37146	1056.91	AREAMN	df	2500		105	AREAMN_df_5000	0.6905	0.0943	0	1481.78	AREAMN	df	5000		105	AREAMN_df_5000	-0.25381	0.05466	0	1908.4	AREAMN	df	5000		105	AREAMN_df_5000	0.36762	0.0916	6e-05	720.127	AREAMN	df	5000		72	AREAMN_df_2500	0.0402903	0.103931	0.698266	1014.42	AREAMN	df	2500		39	AREAMN_df_1000	-0.32855	0.07121	0	1524.77	AREAMN	df			6	AREAMN_df_500	-0.09742	0.06899	0.15791	1379.22	AREAMN	df	500		105	AREAMN_df_5000	-0.2973	0.1428	0.0374	959.41	AREAMN	df	5000
121	AI_mf_5000	0.10127	0.02924	0.00053	2380.59	AI	mf	5000		6	AREAMN_df_500	0.02336	0.02699	0.38672	1056.96	AREAMN	df	500		39	AREAMN_df_1000	0.7039	0.0991	0	1488.1	AREAMN	df	1000		72	AREAMN_df_2500	-0.25143	0.05496	0	1909.1	AREAMN	df	2500		72	AREAMN_df_2500	0.34584	0.09121	0.00015	721.266	AREAMN	df	2500		6	AREAMN_df_500	0.0240017	0.0974425	0.805437	1014.51	AREAMN	df	500		105	AREAMN_df_5000	-0.27407	0.06297	1e-05	1526.39	AREAMN	df			39	AREAMN_df_1000	-0.07756	0.08327	0.3516	1380.32	AREAMN	df	1000		72	AREAMN_df_2500	-0.1867	0.1305	0.1526	961.656	AREAMN	df	2500
85	PARAMN_mf_2500	-0.09968	0.02887	0.00055	2380.72	PARAMN	mf	2500		105	AREAMN_df_5000	0.0231	0.02719	0.39557	1056.99	AREAMN	df	5000		72	AREAMN_df_2500	0.6231	0.0912	0	1488.67	AREAMN	df	2500		6	AREAMN_df_500	-0.21678	0.05278	4e-05	1912.44	AREAMN	df	500		6	AREAMN_df_500	0.30405	0.09446	0.00129	725.554	AREAMN	df	500		39	AREAMN_df_1000	0.0251926	0.112085	0.822163	1014.52	AREAMN	df	1000		6	AREAMN_df_500	-0.26334	0.06012	1e-05	1526.49	AREAMN	df			72	AREAMN_df_2500	-0.05087	0.06846	0.4574	1380.63	AREAMN	df	2500		39	AREAMN_df_1000	-0.2124	0.1494	0.1551	961.674	AREAMN	df	1000
120	COHESION_mf_5000	0.09126	0.02814	0.00118	2382.11	COHESION	mf	5000		39	AREAMN_df_1000	0.02464	0.03223	0.44464	1057.12	AREAMN	df	1000		6	AREAMN_df_500	0.5827	0.0843	0	1491.68	AREAMN	df	500		39	AREAMN_df_1000	-0.23624	0.06129	0.00012	1914.29	AREAMN	df	1000		39	AREAMN_df_1000	0.36202	0.11673	0.00193	727.308	AREAMN	df	1000		105	AREAMN_df_5000	0.00622154	0.109522	0.9547	1014.56	AREAMN	df	5000		72	AREAMN_df_2500	-0.25726	0.06326	5e-05	1528.82	AREAMN	df			105	AREAMN_df_5000	-0.04886	0.06823	0.47395	1380.67	AREAMN	df	5000		6	AREAMN_df_500	-0.169	0.1256	0.1787	961.875	AREAMN	df	500
20	CONTIGMN_mf_500	0.09468	0.02945	0.0013	2382.17	CONTIGMN	mf	500		100	CA_df_5000	0.0372	0.02627	0.1568	1055.7	CA	df	5000		100	CA_df_5000	0.8625	0.0645	0	1403.33	CA	df	5000		100	CA_df_5000	-0.1308	0.04855	0.00706	1920.81	CA	df	5000		100	CA_df_5000	0.46484	0.1051	1e-05	718.222	CA	df	5000		100	CA_df_5000	0.059894	0.0980159	0.541157	1014.2	CA	df	5000		100	CA_df_5000	-0.26558	0.0543	0	1522.31	CA	df			1	CA_df_500	-0.11404	0.06429	0.07612	1378.07	CA	df	500		100	CA_df_5000	-0.1648	0.1216	0.1755	961.814	CA	df	5000
88	AI_mf_2500	0.09525	0.02994	0.00147	2382.37	AI	mf	2500		67	CA_df_2500	0.03518	0.02625	0.18008	1055.9	CA	df	2500		67	CA_df_2500	0.8434	0.0639	0	1406.34	CA	df	2500		1	CA_df_500	-0.12001	0.04807	0.01254	1921.8	CA	df	500		67	CA_df_2500	0.43022	0.10426	4e-05	720.321	CA	df	2500		34	CA_df_1000	-0.0476957	0.100274	0.634321	1014.34	CA	df	1000		67	CA_df_2500	-0.24858	0.05364	0	1524.56	CA	df			100	CA_df_5000	-0.09859	0.06632	0.13711	1378.99	CA	df	5000		34	CA_df_1000	-0.1729	0.1283	0.1777	961.835	CA	df	1000
22	AI_mf_500	0.09153	0.02925	0.00175	2382.66	AI	mf	500		1	CA_df_500	0.02949	0.02626	0.26135	1056.44	CA	df	500		1	CA_df_500	0.7619	0.0688	0	1441.89	CA	df	500		67	CA_df_2500	-0.11752	0.04845	0.01529	1922.14	CA	df	2500		1	CA_df_500	0.31517	0.10452	0.00257	728.317	CA	df	500		67	CA_df_2500	0.0336475	0.0966675	0.727785	1014.45	CA	df	2500		34	CA_df_1000	-0.2584	0.0575	1e-05	1525.9	CA	df			67	CA_df_2500	-0.09624	0.0652	0.13994	1379.02	CA	df	2500		1	CA_df_500	-0.1625	0.1218	0.1823	961.864	CA	df	500
53	CONTIGMN_mf_1000	0.094	0.03	0.00173	2382.68	CONTIGMN	mf	1000		34	CA_df_1000	0.01463	0.02715	0.59006	1057.41	CA	df	1000		34	CA_df_1000	0.8381	0.079	0	1446.51	CA	df	1000		34	CA_df_1000	-0.1183	0.0522	0.02343	1922.86	CA	df	1000		34	CA_df_1000	0.28319	0.10759	0.00848	731.801	CA	df	1000		1	CA_df_500	-0.0154464	0.097007	0.873488	1014.54	CA	df	500		1	CA_df_500	-0.21994	0.0523	3e-05	1528.08	CA	df			34	CA_df_1000	-0.07342	0.07282	0.31333	1380.17	CA	df	1000		67	CA_df_2500	-0.1505	0.1193	0.2071	962.056	CA	df	2500
33	AI_ef_500	-0.08745	0.02843	0.0021	2382.92	AI	ef	500		76	COHESION_df_2500	0.04924	0.02613	0.05957	1054.06	COHESION	df	2500		43	COHESION_df_1000	0.9313	0.0761	0	1419.03	COHESION	df	1000		10	COHESION_df_500	-0.07703	0.04479	0.08546	1924.96	COHESION	df	500		76	COHESION_df_2500	0.48562	0.1312	0.00021	723.362	COHESION	df	2500		76	COHESION_df_2500	0.188608	0.09955	0.0581454	1011.02	COHESION	df	2500		10	COHESION_df_500	-0.21248	0.04758	1e-05	1525.47	COHESION	df			43	COHESION_df_1000	-0.18749	0.0574	0.00109	1370.48	COHESION	df	1000		43	COHESION_df_1000	0.0857	0.1131	0.4489	963.067	COHESION	df	1000
55	AI_mf_1000	0.09073	0.02987	0.00238	2383.21	AI	mf	1000		109	COHESION_df_5000	0.04786	0.02562	0.06175	1054.12	COHESION	df	5000		76	COHESION_df_2500	0.9558	0.08	0	1420.83	COHESION	df	2500		43	COHESION_df_1000	-0.0658	0.04568	0.14976	1925.86	COHESION	df	1000		109	COHESION_df_5000	0.46372	0.13084	0.00039	724.067	COHESION	df	5000		43	COHESION_df_1000	0.175989	0.0987626	0.0747596	1011.43	COHESION	df	1000		43	COHESION_df_1000	-0.19286	0.04852	7e-05	1529.45	COHESION	df			10	COHESION_df_500	-0.17808	0.05777	0.00205	1371.65	COHESION	df	500		109	COHESION_df_5000	0.0799	0.1138	0.4827	963.147	COHESION	df	5000
66	AI_ef_1000	-0.08665	0.02861	0.00246	2383.22	AI	ef	1000		43	COHESION_df_1000	0.0457	0.02569	0.07526	1054.47	COHESION	df	1000		10	COHESION_df_500	0.9047	0.0744	0	1422.56	COHESION	df	500		76	COHESION_df_2500	-0.02562	0.04732	0.58814	1927.66	COHESION	df	2500		43	COHESION_df_1000	0.43563	0.12439	0.00046	725.264	COHESION	df	1000		109	COHESION_df_5000	0.144013	0.0961723	0.134276	1012.35	COHESION	df	5000		76	COHESION_df_2500	-0.17361	0.04878	0.00037	1532.42	COHESION	df			109	COHESION_df_5000	-0.13746	0.0569	0.0157	1375.22	COHESION	df	5000		76	COHESION_df_2500	0.0735	0.1138	0.5185	963.221	COHESION	df	2500
119	CONTIGMN_mf_5000	0.08774	0.02889	0.00239	2383.27	CONTIGMN	mf	5000		10	COHESION_df_500	0.04544	0.02554	0.07527	1054.47	COHESION	df	500		109	COHESION_df_5000	0.9006	0.0795	0	1431.48	COHESION	df	5000		109	COHESION_df_5000	-0.00172	0.04658	0.97057	1927.96	COHESION	df	5000		10	COHESION_df_500	0.42616	0.12345	0.00056	725.717	COHESION	df	500		10	COHESION_df_500	0.144083	0.0969052	0.137057	1012.38	COHESION	df	500		109	COHESION_df_5000	-0.15511	0.04804	0.00124	1534.6	COHESION	df			76	COHESION_df_2500	-0.13926	0.05861	0.01751	1375.44	COHESION	df	2500		10	COHESION_df_500	0.0657	0.1123	0.5582	963.292	COHESION	df	500
118	PARAMN_mf_5000	-0.08634	0.02884	0.00276	2383.53	PARAMN	mf	5000		42	CONTIGMN_df_1000	0.03828	0.02419	0.11356	1055.17	CONTIGMN	df	1000		42	CONTIGMN_df_1000	0.6734	0.073	0	1473.38	CONTIGMN	df	1000		9	CONTIGMN_df_500	-0.05717	0.04012	0.15413	1925.92	CONTIGMN	df	500		75	CONTIGMN_df_2500	0.39601	0.11023	0.00033	726.131	CONTIGMN	df	2500		108	CONTIGMN_df_5000	0.0885732	0.0895696	0.322724	1013.59	CONTIGMN	df	5000		9	CONTIGMN_df_500	-0.20447	0.04245	0	1522.81	CONTIGMN	df			9	CONTIGMN_df_500	-0.16925	0.05448	0.00189	1371.66	CONTIGMN	df	500		108	CONTIGMN_df_5000	0.121	0.1025	0.2376	962.266	CONTIGMN	df	5000
12	CA_mf_500	0.08505	0.02887	0.00322	2383.56	CA	mf	500		75	CONTIGMN_df_2500	0.03852	0.02452	0.11618	1055.2	CONTIGMN	df	2500		9	CONTIGMN_df_500	0.6718	0.0732	0	1474	CONTIGMN	df	500		42	CONTIGMN_df_1000	-0.05372	0.04019	0.18132	1926.16	CONTIGMN	df	1000		42	CONTIGMN_df_1000	0.36679	0.10889	0.00076	727.671	CONTIGMN	df	1000		42	CONTIGMN_df_1000	0.0714068	0.0903212	0.429185	1013.95	CONTIGMN	df	1000		42	CONTIGMN_df_1000	-0.18837	0.04298	1e-05	1526.5	CONTIGMN	df			75	CONTIGMN_df_2500	-0.15963	0.0525	0.00236	1372.06	CONTIGMN	df	2500		75	CONTIGMN_df_2500	0.099	0.1095	0.3663	962.827	CONTIGMN	df	2500
87	COHESION_mf_2500	0.08487	0.0284	0.0028	2383.66	COHESION	mf	2500		108	CONTIGMN_df_5000	0.03725	0.02404	0.12128	1055.27	CONTIGMN	df	5000		108	CONTIGMN_df_5000	0.6258	0.0731	0	1482.54	CONTIGMN	df	5000		75	CONTIGMN_df_2500	-0.03041	0.04066	0.45455	1927.4	CONTIGMN	df	2500		108	CONTIGMN_df_5000	0.35586	0.10922	0.00112	728.36	CONTIGMN	df	5000		75	CONTIGMN_df_2500	0.0699586	0.0924812	0.449372	1014	CONTIGMN	df	2500		75	CONTIGMN_df_2500	-0.18557	0.04315	2e-05	1527.22	CONTIGMN	df			42	CONTIGMN_df_1000	-0.16134	0.05344	0.00254	1372.18	CONTIGMN	df	1000		42	CONTIGMN_df_1000	0.0369	0.1057	0.7273	963.509	CONTIGMN	df	1000
106	SHAPEAM_df_5000	0.08407	0.02955	0.00444	2384.26	SHAPEAM	df	5000		9	CONTIGMN_df_500	0.03222	0.02414	0.18192	1055.9	CONTIGMN	df	500		75	CONTIGMN_df_2500	0.6296	0.0744	0	1483.74	CONTIGMN	df	2500		108	CONTIGMN_df_5000	-0.01074	0.04002	0.78839	1927.89	CONTIGMN	df	5000		9	CONTIGMN_df_500	0.33138	0.10856	0.00227	729.49	CONTIGMN	df	500		9	CONTIGMN_df_500	0.0118729	0.0892914	0.894219	1014.55	CONTIGMN	df	500		108	CONTIGMN_df_5000	-0.17357	0.04177	3e-05	1528.36	CONTIGMN	df			108	CONTIGMN_df_5000	-0.15646	0.05228	0.00276	1372.3	CONTIGMN	df	5000		9	CONTIGMN_df_500	0.0067	0.1039	0.9487	963.626	CONTIGMN	df	500
21	COHESION_mf_500	0.08086	0.02824	0.00419	2384.29	COHESION	mf	500		104	LPI_df_5000	0.04874	0.02741	0.07534	1054.6	LPI	df	5000		104	LPI_df_5000	0.7357	0.0733	0	1449.8	LPI	df	5000		5	LPI_df_500	-0.25873	0.05018	0	1904.39	LPI	df	500		104	LPI_df_5000	0.54508	0.09836	0	712.549	LPI	df	5000		104	LPI_df_5000	0.230907	0.0976504	0.0180483	1008.89	LPI	df	5000		104	LPI_df_5000	-0.31029	0.06329	0	1522.25	LPI	df			5	LPI_df_500	-0.05005	0.06795	0.46137	1380.63	LPI	df	500		104	LPI_df_5000	-0.1651	0.1165	0.1565	961.685	LPI	df	5000
54	COHESION_mf_1000	0.08208	0.02873	0.00428	2384.34	COHESION	mf	1000		71	LPI_df_2500	0.03937	0.02686	0.14263	1055.59	LPI	df	2500		71	LPI_df_2500	0.6873	0.0725	0	1456.96	LPI	df	2500		38	LPI_df_1000	-0.23167	0.0481	0	1907.43	LPI	df	1000		71	LPI_df_2500	0.40814	0.09691	3e-05	720.855	LPI	df	2500		71	LPI_df_2500	0.168631	0.0975902	0.0839968	1011.55	LPI	df	2500		71	LPI_df_2500	-0.28302	0.06033	0	1524.22	LPI	df			104	LPI_df_5000	-0.03023	0.078	0.69832	1381.02	LPI	df	5000		71	LPI_df_2500	-0.1622	0.1151	0.1589	961.713	LPI	df	2500
45	CA_mf_1000	0.08288	0.02985	0.00549	2384.51	CA	mf	1000		5	LPI_df_500	0.03138	0.02606	0.2286	1056.28	LPI	df	500		5	LPI_df_500	0.6034	0.0764	0	1473.16	LPI	df	500		104	LPI_df_5000	-0.19879	0.05216	0.00014	1914.41	LPI	df	5000		5	LPI_df_500	0.36123	0.09148	8e-05	721.889	LPI	df	500		5	LPI_df_500	0.0850424	0.0903683	0.346672	1013.66	LPI	df	500		38	LPI_df_1000	-0.27564	0.05934	0	1524.64	LPI	df			71	LPI_df_2500	0.02267	0.07115	0.75002	1381.07	LPI	df	2500		38	LPI_df_1000	-0.1479	0.1156	0.2005	962.058	LPI	df	1000
200	CONTIGMN_urban_1000	-0.07267	0.02543	0.00427	2384.58	CONTIGMN	urban	1000		38	LPI_df_1000	0.02932	0.02606	0.26049	1056.46	LPI	df	1000		38	LPI_df_1000	0.6114	0.0783	0	1475.27	LPI	df	1000		71	LPI_df_2500	-0.18638	0.05039	0.00022	1915.23	LPI	df	2500		38	LPI_df_1000	0.34188	0.09499	0.00032	725.211	LPI	df	1000		38	LPI_df_1000	0.0680714	0.090224	0.450566	1013.99	LPI	df	1000		5	LPI_df_500	-0.24846	0.05818	2e-05	1527.74	LPI	df			38	LPI_df_1000	-0.02082	0.06996	0.76599	1381.08	LPI	df	1000		5	LPI_df_500	-0.131	0.1119	0.2418	962.313	LPI	df	500
111	CA_mf_5000	0.07942	0.02881	0.00584	2384.69	CA	mf	5000		3	NP_df_500	0.03429	0.02572	0.18251	1055.91	NP	df	500		3	NP_df_500	0.4026	0.0763	0	1520.95	NP	df	500		36	NP_df_1000	-0.04232	0.04812	0.37905	1927.18	NP	df	1000		36	NP_df_1000	0.11695	0.09985	0.24149	736.06	NP	df	1000		102	NP_df_5000	0.0832351	0.0901638	0.355927	1013.71	NP	df	5000		69	NP_df_2500	-0.12298	0.04796	0.01034	1538.75	NP	df			102	NP_df_5000	-0.25604	0.05816	1e-05	1362.53	NP	df	5000		102	NP_df_5000	0.3638	0.1026	0.0004	951.392	NP	df	5000
19	PARAMN_mf_500	-0.07965	0.02904	0.00609	2384.92	PARAMN	mf	500		102	NP_df_5000	0.0334	0.0259	0.1971	1056.03	NP	df	5000		36	NP_df_1000	0.3764	0.0786	0	1525.01	NP	df	1000		102	NP_df_5000	-0.03723	0.04697	0.42802	1927.33	NP	df	5000		3	NP_df_500	0.0817	0.10545	0.43847	736.932	NP	df	500		36	NP_df_1000	0.0497136	0.0826924	0.547715	1014.21	NP	df	1000		36	NP_df_1000	-0.12324	0.04942	0.01265	1539.12	NP	df			69	NP_df_2500	-0.22141	0.05855	0.00016	1367.32	NP	df	2500		69	NP_df_2500	0.2844	0.0979	0.0037	955.354	NP	df	2500
73	SHAPEAM_df_2500	0.07638	0.02807	0.00651	2384.94	SHAPEAM	df	2500		69	NP_df_2500	0.03119	0.02575	0.22577	1056.23	NP	df	2500		102	NP_df_5000	0.338	0.0796	0	1530.03	NP	df	5000		69	NP_df_2500	-0.02979	0.04693	0.52563	1927.56	NP	df	2500		102	NP_df_5000	0.03881	0.10454	0.71045	737.377	NP	df	5000		3	NP_df_500	0.0452859	0.0813995	0.577978	1014.26	NP	df	500		102	NP_df_5000	-0.11584	0.04848	0.01686	1539.58	NP	df			3	NP_df_500	-0.18987	0.05927	0.00136	1371.13	NP	df	500		36	NP_df_1000	0.1871	0.1007	0.0632	960.166	NP	df	1000
219	AREAMN_urban_5000	-0.06501	0.02316	0.00501	2385.16	AREAMN	urban	5000		36	NP_df_1000	0.0217	0.0248	0.38161	1056.93	NP	df	1000		69	NP_df_2500	0.278	0.0768	0.0003	1534.75	NP	df	2500		3	NP_df_500	-0.02553	0.04516	0.5719	1927.64	NP	df	500		69	NP_df_2500	0.01811	0.10345	0.86101	737.473	NP	df	2500		69	NP_df_2500	0.0417075	0.0843745	0.621084	1014.32	NP	df	2500		3	NP_df_500	-0.1126	0.04712	0.01687	1539.58	NP	df			36	NP_df_1000	-0.19607	0.06311	0.00189	1371.84	NP	df	1000		3	NP_df_500	0.1739	0.1031	0.0917	960.832	NP	df	500
78	CA_mf_2500	0.07658	0.02885	0.00794	2385.22	CA	mf	2500		107	PARAMN_df_5000	-0.03708	0.02407	0.12343	1055.29	PARAMN	df	5000		8	PARAMN_df_500	-0.6612	0.0735	0	1476.66	PARAMN	df	500		8	PARAMN_df_500	0.05501	0.03978	0.16667	1926.03	PARAMN	df	500		74	PARAMN_df_2500	-0.38545	0.10996	0.00046	726.68	PARAMN	df	2500		107	PARAMN_df_5000	-0.0917154	0.0894766	0.305353	1013.52	PARAMN	df	5000		8	PARAMN_df_500	0.19987	0.04216	0	1523.4	PARAMN	df			74	PARAMN_df_2500	0.16077	0.05263	0.00225	1371.98	PARAMN	df	2500		107	PARAMN_df_5000	-0.1155	0.1017	0.2561	962.369	PARAMN	df	5000
52	PARAMN_mf_1000	-0.0787	0.02955	0.00774	2385.34	PARAMN	mf	1000		41	PARAMN_df_1000	-0.03694	0.02415	0.12611	1055.33	PARAMN	df	1000		41	PARAMN_df_1000	-0.6603	0.0733	0	1476.79	PARAMN	df	1000		41	PARAMN_df_1000	0.05187	0.03973	0.19176	1926.24	PARAMN	df	1000		41	PARAMN_df_1000	-0.35112	0.10894	0.00127	728.509	PARAMN	df	1000		41	PARAMN_df_1000	-0.0746651	0.0898011	0.40572	1013.88	PARAMN	df	1000		41	PARAMN_df_1000	0.18443	0.04269	2e-05	1526.97	PARAMN	df			8	PARAMN_df_500	0.16312	0.05404	0.00254	1372.16	PARAMN	df	500		74	PARAMN_df_2500	-0.0975	0.1097	0.3739	962.852	PARAMN	df	2500
208	AREAMN_urban_2500	-0.06044	0.02194	0.00587	2385.35	AREAMN	urban	2500		74	PARAMN_df_2500	-0.03764	0.02461	0.12619	1055.33	PARAMN	df	2500		107	PARAMN_df_5000	-0.6246	0.0733	0	1483.35	PARAMN	df	5000		74	PARAMN_df_2500	0.03134	0.04057	0.43986	1927.36	PARAMN	df	2500		107	PARAMN_df_5000	-0.35207	0.10916	0.00126	728.545	PARAMN	df	5000		74	PARAMN_df_2500	-0.0697534	0.0926012	0.45129	1014	PARAMN	df	2500		74	PARAMN_df_2500	0.18653	0.04327	2e-05	1527.14	PARAMN	df			41	PARAMN_df_1000	0.15852	0.05296	0.00276	1372.31	PARAMN	df	1000		41	PARAMN_df_1000	-0.0209	0.1047	0.8421	963.591	PARAMN	df	1000
199	PARAMN_urban_1000	0.0673	0.02529	0.00778	2385.57	PARAMN	urban	1000		8	PARAMN_df_500	-0.03082	0.0241	0.20087	1056.04	PARAMN	df	500		74	PARAMN_df_2500	-0.6219	0.0746	0	1485.65	PARAMN	df	2500		107	PARAMN_df_5000	0.01004	0.03997	0.80177	1927.9	PARAMN	df	5000		8	PARAMN_df_500	-0.31263	0.10853	0.00397	730.373	PARAMN	df	500		8	PARAMN_df_500	-0.0159475	0.0888521	0.857558	1014.54	PARAMN	df	500		107	PARAMN_df_5000	0.17583	0.0417	2e-05	1527.87	PARAMN	df			107	PARAMN_df_5000	0.15567	0.05241	0.00297	1372.43	PARAMN	df	5000		8	PARAMN_df_500	0.01	0.1027	0.9222	963.621	PARAMN	df	500
13	PLAND_mf_500	0.07478	0.02911	0.01019	2385.65	PLAND	mf	500		37	PD_df_1000	0.04459	0.02657	0.09328	1054.87	PD	df	1000		4	PD_df_500	0.4664	0.079	0	1514.8	PD	df	500		103	PD_df_5000	-0.04091	0.04721	0.38624	1927.21	PD	df	5000		4	PD_df_500	0.13835	0.11069	0.21137	735.955	PD	df	500		103	PD_df_5000	0.102258	0.0897309	0.254452	1013.27	PD	df	5000		4	PD_df_500	-0.14281	0.04861	0.0033	1536.76	PD	df			103	PD_df_5000	-0.24361	0.05919	4e-05	1364.77	PD	df	5000		103	PD_df_5000	0.3536	0.1007	0.0004	951.709	PD	df	5000
28	AREAMN_ef_500	-0.08255	0.0317	0.00921	2385.76	AREAMN	ef	500		4	PD_df_500	0.03984	0.02628	0.12951	1055.39	PD	df	500		37	PD_df_1000	0.436	0.0805	0	1519.79	PD	df	1000		4	PD_df_500	-0.03712	0.04583	0.41794	1927.3	PD	df	500		37	PD_df_1000	0.11903	0.1101	0.27966	736.418	PD	df	1000		37	PD_df_1000	0.0672042	0.0884521	0.447386	1013.99	PD	df	1000		37	PD_df_1000	-0.14476	0.04977	0.00363	1536.9	PD	df			70	PD_df_2500	-0.20469	0.06055	0.00072	1370.01	PD	df	2500		70	PD_df_2500	0.2717	0.1002	0.0067	956.416	PD	df	2500
197	AREAMN_urban_1000	-0.05544	0.02083	0.00776	2385.81	AREAMN	urban	1000		103	PD_df_5000	0.03498	0.02598	0.17816	1055.88	PD	df	5000		103	PD_df_5000	0.3018	0.0812	0.0002	1534.11	PD	df	5000		70	PD_df_2500	-0.03868	0.04806	0.42088	1927.31	PD	df	2500		70	PD_df_2500	-0.00666	0.10672	0.95026	737.498	PD	df	2500		70	PD_df_2500	0.0620197	0.0860864	0.471257	1014.05	PD	df	2500		70	PD_df_2500	-0.13312	0.04957	0.00724	1538.13	PD	df			37	PD_df_1000	-0.18356	0.06034	0.00235	1372.33	PD	df	1000		37	PD_df_1000	0.1612	0.1115	0.1483	961.571	PD	df	1000
112	PLAND_mf_5000	0.07344	0.02916	0.01178	2385.95	PLAND	mf	5000		70	PD_df_2500	0.03368	0.02638	0.20175	1056.06	PD	df	2500		70	PD_df_2500	0.2715	0.0801	0.0007	1536.37	PD	df	2500		37	PD_df_1000	-0.03476	0.04685	0.45808	1927.41	PD	df	1000		103	PD_df_5000	-0.0023	0.10537	0.98258	737.501	PD	df	5000		4	PD_df_500	0.0436284	0.0856298	0.610402	1014.31	PD	df	500		103	PD_df_5000	-0.11714	0.04909	0.01703	1539.59	PD	df			4	PD_df_500	-0.16781	0.06045	0.0055	1373.59	PD	df	500		4	PD_df_500	0.1238	0.1105	0.2627	962.391	PD	df	500
99	AI_ef_2500	-0.07035	0.02801	0.01203	2386.08	AI	ef	2500		101	PLAND_df_5000	0.04178	0.02635	0.11283	1055.19	PLAND	df	5000		101	PLAND_df_5000	0.8697	0.0665	0	1409.62	PLAND	df	5000		35	PLAND_df_1000	-0.12957	0.04819	0.00717	1920.86	PLAND	df	1000		101	PLAND_df_5000	0.45002	0.10806	3e-05	720.763	PLAND	df	5000		101	PLAND_df_5000	0.0905889	0.0994594	0.362394	1013.74	PLAND	df	5000		101	PLAND_df_5000	-0.2709	0.05509	0	1522	PLAND	df			2	PLAND_df_500	-0.09501	0.06586	0.14915	1379.11	PLAND	df	500		2	PLAND_df_500	-0.1987	0.1224	0.1045	961.033	PLAND	df	500
132	AI_ef_5000	-0.07135	0.02877	0.01312	2386.24	AI	ef	5000		68	PLAND_df_2500	0.03962	0.02621	0.13062	1055.42	PLAND	df	2500		68	PLAND_df_2500	0.8398	0.0666	0	1415.56	PLAND	df	2500		2	PLAND_df_500	-0.12901	0.04808	0.00729	1920.89	PLAND	df	500		68	PLAND_df_2500	0.42089	0.10614	7e-05	722.221	PLAND	df	2500		68	PLAND_df_2500	0.0735385	0.0974118	0.450294	1014	PLAND	df	2500		68	PLAND_df_2500	-0.25769	0.05452	0	1523.74	PLAND	df			35	PLAND_df_1000	-0.08412	0.0658	0.20112	1379.55	PLAND	df	1000		101	PLAND_df_5000	-0.2015	0.1253	0.1076	961.067	PLAND	df	5000
16	LPI_mf_500	0.06692	0.02775	0.01589	2386.33	LPI	mf	500		2	PLAND_df_500	0.03289	0.02622	0.20966	1056.13	PLAND	df	500		35	PLAND_df_1000	0.7715	0.0705	0	1441.56	PLAND	df	1000		101	PLAND_df_5000	-0.12828	0.04822	0.00781	1920.99	PLAND	df	5000		35	PLAND_df_1000	0.35515	0.10531	0.00075	726.608	PLAND	df	1000		35	PLAND_df_1000	0.0253813	0.0955421	0.790504	1014.5	PLAND	df	1000		35	PLAND_df_1000	-0.2497	0.05386	0	1524.58	PLAND	df			101	PLAND_df_5000	-0.08241	0.06711	0.21943	1379.68	PLAND	df	5000		35	PLAND_df_1000	-0.1972	0.1228	0.1085	961.089	PLAND	df	1000
46	PLAND_mf_1000	0.07147	0.02937	0.01496	2386.33	PLAND	mf	1000		35	PLAND_df_1000	0.03296	0.02629	0.20995	1056.13	PLAND	df	1000		2	PLAND_df_500	0.7487	0.0709	0	1448.07	PLAND	df	500		68	PLAND_df_2500	-0.12265	0.04816	0.01088	1921.57	PLAND	df	2500		2	PLAND_df_500	0.34042	0.10418	0.00108	727.034	PLAND	df	500		2	PLAND_df_500	0.0181836	0.095777	0.849424	1014.53	PLAND	df	500		2	PLAND_df_500	-0.24829	0.05366	0	1524.62	PLAND	df			68	PLAND_df_2500	-0.07958	0.06642	0.23085	1379.75	PLAND	df	2500		68	PLAND_df_2500	-0.192	0.1218	0.1149	961.179	PLAND	df	2500
186	AREAMN_urban_500	-0.07808	0.03099	0.01176	2386.34	AREAMN	urban	500		7	SHAPEAM_df_500	0.04539	0.02541	0.07405	1054.52	SHAPEAM	df	500		7	SHAPEAM_df_500	0.8023	0.0648	0	1414.93	SHAPEAM	df	500		7	SHAPEAM_df_500	-0.1211	0.04615	0.00869	1921.18	SHAPEAM	df	500		106	SHAPEAM_df_5000	0.53088	0.09777	0	709.418	SHAPEAM	df	5000		106	SHAPEAM_df_5000	0.118275	0.0961322	0.21857	1013.06	SHAPEAM	df	5000		7	SHAPEAM_df_500	-0.27085	0.0511	0	1518.65	SHAPEAM	df			7	SHAPEAM_df_500	-0.09046	0.062	0.14454	1379.07	SHAPEAM	df	500		106	SHAPEAM_df_5000	-0.2519	0.1188	0.0339	959.248	SHAPEAM	df	5000
109	COHESION_df_5000	0.06688	0.02768	0.01569	2386.66	COHESION	df	5000		106	SHAPEAM_df_5000	0.04045	0.02552	0.11305	1055.21	SHAPEAM	df	5000		106	SHAPEAM_df_5000	0.7753	0.0664	0	1430.82	SHAPEAM	df	5000		40	SHAPEAM_df_1000	-0.11081	0.0469	0.01815	1922.47	SHAPEAM	df	1000		7	SHAPEAM_df_500	0.42922	0.10236	3e-05	720.414	SHAPEAM	df	500		73	SHAPEAM_df_2500	0.079959	0.0926048	0.387894	1013.82	SHAPEAM	df	2500		40	SHAPEAM_df_1000	-0.28307	0.05344	0	1518.8	SHAPEAM	df			40	SHAPEAM_df_1000	-0.07125	0.06633	0.28278	1380.03	SHAPEAM	df	1000		73	SHAPEAM_df_2500	-0.2214	0.1142	0.0525	959.954	SHAPEAM	df	2500
17	AREAMN_mf_500	0.06885	0.0293	0.01878	2386.68	AREAMN	mf	500		73	SHAPEAM_df_2500	0.03431	0.02483	0.16702	1055.8	SHAPEAM	df	2500		40	SHAPEAM_df_1000	0.8289	0.0723	0	1431.52	SHAPEAM	df	1000		106	SHAPEAM_df_5000	-0.0612	0.04509	0.17471	1926.14	SHAPEAM	df	5000		73	SHAPEAM_df_2500	0.41722	0.09758	2e-05	720.887	SHAPEAM	df	2500		7	SHAPEAM_df_500	0.0754942	0.0904786	0.404063	1013.87	SHAPEAM	df	500		106	SHAPEAM_df_5000	-0.24441	0.05399	1e-05	1525.67	SHAPEAM	df			73	SHAPEAM_df_2500	0.01268	0.06059	0.83423	1381.13	SHAPEAM	df	2500		40	SHAPEAM_df_1000	-0.1408	0.1178	0.232	962.223	SHAPEAM	df	1000
183	NP_urban_500	0.39245	0.16586	0.01798	2386.73	NP	urban	500		40	SHAPEAM_df_1000	0.0299	0.02525	0.2362	1056.3	SHAPEAM	df	1000		73	SHAPEAM_df_2500	0.7438	0.0686	0	1441.87	SHAPEAM	df	2500		73	SHAPEAM_df_2500	-0.04497	0.04325	0.29848	1926.89	SHAPEAM	df	2500		40	SHAPEAM_df_1000	0.36806	0.10175	0.0003	726.309	SHAPEAM	df	1000		40	SHAPEAM_df_1000	0.0101281	0.0961484	0.916107	1014.56	SHAPEAM	df	1000		73	SHAPEAM_df_2500	-0.20978	0.05078	4e-05	1528.81	SHAPEAM	df			106	SHAPEAM_df_5000	0.00794	0.06463	0.90226	1381.16	SHAPEAM	df	5000		7	SHAPEAM_df_500	-0.1307	0.1123	0.2444	962.294	SHAPEAM	df	500
194	NP_urban_1000	0.22861	0.09739	0.01891	2386.82	NP	urban	1000		132	AI_ef_5000	-0.05025	0.02583	0.05174	1053.92	AI	ef	5000		132	AI_ef_5000	-0.8822	0.0622	0	1391.06	AI	ef	5000		99	AI_ef_2500	0.16591	0.04401	0.00016	1914.14	AI	ef	2500		132	AI_ef_5000	-0.5469	0.10249	0	710.744	AI	ef	5000		66	AI_ef_1000	-0.461757	0.085763	7.28e-08	985.579	AI	ef	1000		132	AI_ef_5000	0.17751	0.0534	0.00089	1534.35	AI	ef			132	AI_ef_5000	0.07449	0.06084	0.22081	1379.69	AI	ef	5000		99	AI_ef_2500	-0.4031	0.1165	0.0005	951.9	AI	ef	2500
79	PLAND_mf_2500	0.06859	0.02956	0.0203	2386.9	PLAND	mf	2500		66	AI_ef_1000	-0.04938	0.02534	0.05132	1053.95	AI	ef	1000		99	AI_ef_2500	-0.818	0.0618	0	1406.11	AI	ef	2500		132	AI_ef_5000	0.16147	0.04457	0.00029	1915.16	AI	ef	5000		99	AI_ef_2500	-0.51093	0.09918	0	713.411	AI	ef	2500		132	AI_ef_5000	-0.485955	0.0914677	1.08e-07	987.32	AI	ef	5000		99	AI_ef_2500	0.15083	0.05223	0.00388	1536.98	AI	ef			99	AI_ef_2500	0.06374	0.05948	0.28391	1380.03	AI	ef	2500		132	AI_ef_5000	-0.3766	0.1228	0.0022	954.408	AI	ef	5000
184	PD_urban_500	0.05604	0.02444	0.02186	2387.07	PD	urban	500		33	AI_ef_500	-0.04539	0.0251	0.0705	1054.47	AI	ef	500		66	AI_ef_1000	-0.7515	0.0732	0	1452.19	AI	ef	1000		66	AI_ef_1000	0.13652	0.04464	0.00223	1918.92	AI	ef	1000		66	AI_ef_1000	-0.44505	0.09566	0	718.944	AI	ef	1000		99	AI_ef_2500	-0.454663	0.0886154	2.89e-07	988.916	AI	ef	2500		66	AI_ef_1000	0.09398	0.05313	0.07693	1542.09	AI	ef			66	AI_ef_1000	0.05501	0.0625	0.3788	1380.4	AI	ef	1000		66	AI_ef_1000	-0.3351	0.1217	0.0059	956.003	AI	ef	1000
128	SHAPEAM_ef_5000	-0.06741	0.02938	0.02177	2387.22	SHAPEAM	ef	5000		99	AI_ef_2500	-0.0445	0.02546	0.08051	1054.65	AI	ef	2500		33	AI_ef_500	-0.7576	0.0752	0	1453.48	AI	ef	500		33	AI_ef_500	0.1213	0.04347	0.00527	1920.46	AI	ef	500		33	AI_ef_500	-0.44232	0.0945	0	719.631	AI	ef	500		33	AI_ef_500	-0.427195	0.0868345	8.67e-07	990.021	AI	ef	500		33	AI_ef_500	0.0792	0.05289	0.13427	1542.97	AI	ef			33	AI_ef_500	0.03554	0.06187	0.5657	1380.84	AI	ef	500		33	AI_ef_500	-0.322	0.1238	0.0093	956.776	AI	ef	500
18	SHAPEAM_mf_500	0.06197	0.02767	0.02512	2387.23	SHAPEAM	mf	500		127	AREAMN_ef_5000	-0.03889	0.02662	0.14409	1055.51	AREAMN	ef	5000		28	AREAMN_ef_500	-1.0341	0.0885	0	1428.69	AREAMN	ef	500		61	AREAMN_ef_1000	0.17271	0.05097	0.0007	1916.07	AREAMN	ef	1000		127	AREAMN_ef_5000	-0.52484	0.13588	0.00011	721.583	AREAMN	ef	5000		28	AREAMN_ef_500	-0.512849	0.105685	1.22e-06	991.583	AREAMN	ef	500		127	AREAMN_ef_5000	0.08207	0.05091	0.10693	1542.54	AREAMN	ef			28	AREAMN_ef_500	0.13143	0.0733	0.07298	1377.93	AREAMN	ef	500		94	AREAMN_ef_2500	-0.4824	0.1142	0	947.194	AREAMN	ef	2500
126	LPI_ef_5000	-0.05702	0.02481	0.02153	2387.26	LPI	ef	5000		28	AREAMN_ef_500	-0.04447	0.03062	0.14647	1055.55	AREAMN	ef	500		61	AREAMN_ef_1000	-0.9867	0.09	0	1442.27	AREAMN	ef	1000		127	AREAMN_ef_5000	0.14879	0.0443	0.00078	1916.18	AREAMN	ef	5000		94	AREAMN_ef_2500	-0.46567	0.13098	0.00038	724.247	AREAMN	ef	2500		61	AREAMN_ef_1000	-0.476596	0.101909	2.92e-06	993.326	AREAMN	ef	1000		94	AREAMN_ef_2500	0.05493	0.05182	0.28915	1544.06	AREAMN	ef			127	AREAMN_ef_5000	0.10556	0.06112	0.08417	1378.12	AREAMN	ef	5000		127	AREAMN_ef_5000	-0.4784	0.1149	0	947.708	AREAMN	ef	5000
61	AREAMN_ef_1000	-0.07048	0.03134	0.02454	2387.42	AREAMN	ef	1000		61	AREAMN_ef_1000	-0.03947	0.02999	0.1881	1055.93	AREAMN	ef	1000		127	AREAMN_ef_5000	-0.8252	0.0782	0	1449.73	AREAMN	ef	5000		94	AREAMN_ef_2500	0.15115	0.04514	0.00081	1916.31	AREAMN	ef	2500		28	AREAMN_ef_500	-0.38451	0.13669	0.00491	728.926	AREAMN	ef	500		94	AREAMN_ef_2500	-0.402239	0.092285	1.31e-05	996.091	AREAMN	ef	2500		61	AREAMN_ef_1000	0.04943	0.05928	0.40438	1544.49	AREAMN	ef			61	AREAMN_ef_1000	0.12151	0.07504	0.10539	1378.5	AREAMN	ef	1000		61	AREAMN_ef_1000	-0.4526	0.1242	0.0003	951.341	AREAMN	ef	1000
67	CA_df_2500	0.06629	0.02996	0.02692	2387.45	CA	df	2500		94	AREAMN_ef_2500	-0.0354	0.02714	0.19206	1055.96	AREAMN	ef	2500		94	AREAMN_ef_2500	-0.8027	0.0771	0	1454.27	AREAMN	ef	2500		28	AREAMN_ef_500	0.16489	0.05193	0.0015	1917.62	AREAMN	ef	500		61	AREAMN_ef_1000	-0.36091	0.13726	0.00855	729.988	AREAMN	ef	1000		127	AREAMN_ef_5000	-0.403107	0.0931209	1.5e-05	996.172	AREAMN	ef	5000		28	AREAMN_ef_500	0.03885	0.05992	0.51678	1544.77	AREAMN	ef			94	AREAMN_ef_2500	0.07398	0.06365	0.24515	1379.8	AREAMN	ef	2500		28	AREAMN_ef_500	-0.429	0.1242	0.0006	952.432	AREAMN	ef	500
205	NP_urban_2500	0.09797	0.04454	0.02784	2387.48	NP	urban	2500		122	CA_ef_5000	-0.03824	0.02758	0.16558	1055.74	CA	ef	5000		122	CA_ef_5000	-0.8595	0.0767	0	1441.99	CA	ef	5000		122	CA_ef_5000	0.15694	0.04728	0.0009	1916.59	CA	ef	5000		122	CA_ef_5000	-0.4791	0.13071	0.00025	722.332	CA	ef	5000		89	CA_ef_2500	-0.296216	0.0918081	0.00125329	1004.5	CA	ef	2500		122	CA_ef_5000	0.08457	0.05668	0.1357	1542.93	CA	ef			56	CA_ef_1000	0.11663	0.06781	0.08542	1378.33	CA	ef	1000		89	CA_ef_2500	-0.2547	0.1152	0.027	958.995	CA	ef	2500
195	PD_urban_1000	0.05987	0.02726	0.0281	2387.5	PD	urban	1000		23	CA_ef_500	-0.03879	0.02843	0.17239	1055.8	CA	ef	500		23	CA_ef_500	-0.8861	0.0816	0	1445.43	CA	ef	500		89	CA_ef_2500	0.15518	0.04693	0.00094	1916.62	CA	ef	2500		89	CA_ef_2500	-0.43821	0.12994	0.00075	724.673	CA	ef	2500		122	CA_ef_5000	-0.29431	0.093911	0.00172485	1005.06	CA	ef	5000		89	CA_ef_2500	0.0591	0.05493	0.28193	1544.02	CA	ef			23	CA_ef_500	0.11755	0.07078	0.09674	1378.38	CA	ef	500		122	CA_ef_5000	-0.2193	0.1186	0.0645	960.357	CA	ef	5000
24	PLAND_ef_500	-0.064	0.0288	0.02626	2387.51	PLAND	ef	500		89	CA_ef_2500	-0.03555	0.02741	0.19473	1055.99	CA	ef	2500		89	CA_ef_2500	-0.8229	0.0778	0	1451.89	CA	ef	2500		56	CA_ef_1000	0.16246	0.05124	0.00152	1917.4	CA	ef	1000		23	CA_ef_500	-0.32552	0.12746	0.01065	730.046	CA	ef	500		23	CA_ef_500	-0.295148	0.0942329	0.00173551	1005.07	CA	ef	500		56	CA_ef_1000	0.05988	0.05972	0.316	1544.19	CA	ef			89	CA_ef_2500	0.0751	0.06679	0.26078	1379.89	CA	ef	2500		23	CA_ef_500	-0.2028	0.115	0.0778	960.642	CA	ef	500
27	LPI_ef_500	-0.066	0.02982	0.02689	2387.57	LPI	ef	500		56	CA_ef_1000	-0.02891	0.02774	0.29718	1056.59	CA	ef	1000		56	CA_ef_1000	-0.8271	0.0899	0	1470.9	CA	ef	1000		23	CA_ef_500	0.15466	0.04878	0.00152	1917.6	CA	ef	500		56	CA_ef_1000	-0.21056	0.12524	0.0927	734.225	CA	ef	1000		56	CA_ef_1000	-0.244059	0.0949487	0.0101571	1008.21	CA	ef	1000		23	CA_ef_500	0.046	0.05663	0.41658	1544.53	CA	ef			122	CA_ef_5000	0.06423	0.06784	0.34381	1380.27	CA	ef	5000		56	CA_ef_1000	-0.2159	0.1222	0.0773	960.647	CA	ef	1000
189	CONTIGMN_urban_500	-0.04653	0.02135	0.02928	2387.71	CONTIGMN	urban	500		131	COHESION_ef_5000	-0.0442	0.02589	0.08779	1054.8	COHESION	ef	5000		131	COHESION_ef_5000	-0.8227	0.066	0	1417.65	COHESION	ef	5000		98	COHESION_ef_2500	0.192	0.04572	3e-05	1911.06	COHESION	ef	2500		131	COHESION_ef_5000	-0.46858	0.09999	0	717.057	COHESION	ef	5000		131	COHESION_ef_5000	-0.463492	0.0912413	3.78e-07	989.525	COHESION	ef	5000		131	COHESION_ef_5000	0.20189	0.05401	0.00019	1531.58	COHESION	ef			65	COHESION_ef_1000	0.12592	0.06511	0.05313	1377.72	COHESION	ef	1000		98	COHESION_ef_2500	-0.3357	0.1121	0.0027	954.75	COHESION	ef	2500
76	COHESION_df_2500	0.06136	0.02838	0.03059	2387.76	COHESION	df	2500		65	COHESION_ef_1000	-0.04342	0.02547	0.08823	1054.87	COHESION	ef	1000		98	COHESION_ef_2500	-0.7537	0.0652	0	1430.69	COHESION	ef	2500		65	COHESION_ef_1000	0.17287	0.04455	0.0001	1914.04	COHESION	ef	1000		98	COHESION_ef_2500	-0.39791	0.09802	5e-05	722.495	COHESION	ef	2500		98	COHESION_ef_2500	-0.424989	0.0891584	1.87e-06	992.135	COHESION	ef	2500		98	COHESION_ef_2500	0.19557	0.05291	0.00022	1531.91	COHESION	ef			131	COHESION_ef_5000	0.11448	0.06212	0.06534	1377.84	COHESION	ef	5000		131	COHESION_ef_5000	-0.3177	0.1201	0.0081	956.683	COHESION	ef	5000
116	AREAMN_mf_5000	0.06113	0.02894	0.03464	2387.78	AREAMN	mf	5000		32	COHESION_ef_500	-0.03671	0.02492	0.14075	1055.58	COHESION	ef	500		65	COHESION_ef_1000	-0.7687	0.0883	0	1471.11	COHESION	ef	1000		131	COHESION_ef_5000	0.17044	0.04633	0.00023	1914.83	COHESION	ef	5000		65	COHESION_ef_1000	-0.33097	0.09359	0.00041	727.829	COHESION	ef	1000		65	COHESION_ef_1000	-0.358148	0.0896983	6.53e-05	997.279	COHESION	ef	1000		65	COHESION_ef_1000	0.12315	0.05531	0.02597	1540.3	COHESION	ef			98	COHESION_ef_2500	0.11131	0.06057	0.0661	1377.87	COHESION	ef	2500		65	COHESION_ef_1000	-0.2487	0.1294	0.0546	959.795	COHESION	ef	1000
50	AREAMN_mf_1000	0.06195	0.02976	0.03737	2387.89	AREAMN	mf	1000		98	COHESION_ef_2500	-0.0368	0.02565	0.15135	1055.65	COHESION	ef	2500		32	COHESION_ef_500	-0.7615	0.0922	0	1476.52	COHESION	ef	500		32	COHESION_ef_500	0.14374	0.04196	0.00061	1917.15	COHESION	ef	500		32	COHESION_ef_500	-0.32407	0.09147	0.0004	728.817	COHESION	ef	500		32	COHESION_ef_500	-0.302361	0.0878079	0.000574383	1001.77	COHESION	ef	500		32	COHESION_ef_500	0.1011	0.05394	0.0609	1541.72	COHESION	ef			32	COHESION_ef_500	0.09307	0.06488	0.15142	1379.14	COHESION	ef	500		32	COHESION_ef_500	-0.2119	0.1282	0.0984	960.801	COHESION	ef	500
57	PLAND_ef_1000	-0.06105	0.02868	0.03326	2387.9	PLAND	ef	1000		64	CONTIGMN_ef_1000	-0.03077	0.02435	0.20624	1056.13	CONTIGMN	ef	1000		31	CONTIGMN_ef_500	-0.1763	0.0826	0.0328	1542.96	CONTIGMN	ef	500		97	CONTIGMN_ef_2500	0.08779	0.04572	0.05483	1924.32	CONTIGMN	ef	2500		97	CONTIGMN_ef_2500	-0.16349	0.09767	0.09417	735.301	CONTIGMN	ef	2500		64	CONTIGMN_ef_1000	-0.409506	0.086738	2.34e-06	988.52	CONTIGMN	ef	1000		130	CONTIGMN_ef_5000	-0.0535	0.04891	0.27401	1544.01	CONTIGMN	ef			97	CONTIGMN_ef_2500	-0.0462	0.06095	0.44849	1380.6	CONTIGMN	ef	2500		97	CONTIGMN_ef_2500	-0.3316	0.1136	0.0035	955.116	CONTIGMN	ef	2500
206	PD_urban_2500	0.05835	0.0283	0.03925	2388.07	PD	urban	2500		31	CONTIGMN_ef_500	-0.02658	0.02424	0.27279	1056.52	CONTIGMN	ef	500		64	CONTIGMN_ef_1000	-0.1419	0.0804	0.0776	1544.5	CONTIGMN	ef	1000		130	CONTIGMN_ef_5000	0.08598	0.04511	0.05665	1924.38	CONTIGMN	ef	5000		130	CONTIGMN_ef_5000	-0.15981	0.09924	0.1073	735.422	CONTIGMN	ef	5000		97	CONTIGMN_ef_2500	-0.392882	0.0842849	3.14e-06	993.216	CONTIGMN	ef	2500		97	CONTIGMN_ef_2500	-0.0404	0.04778	0.39774	1544.48	CONTIGMN	ef			130	CONTIGMN_ef_5000	-0.0448	0.06313	0.47791	1380.67	CONTIGMN	ef	5000		64	CONTIGMN_ef_1000	-0.2678	0.1247	0.0317	958.627	CONTIGMN	ef	1000
216	NP_urban_5000	0.04521	0.02207	0.04053	2388.11	NP	urban	5000		130	CONTIGMN_ef_5000	-0.02292	0.02604	0.37882	1056.92	CONTIGMN	ef	5000		97	CONTIGMN_ef_2500	-0.122	0.0843	0.1481	1545.62	CONTIGMN	ef	2500		31	CONTIGMN_ef_500	0.078	0.04277	0.06822	1924.79	CONTIGMN	ef	500		64	CONTIGMN_ef_1000	-0.04409	0.09033	0.62552	737.312	CONTIGMN	ef	1000		31	CONTIGMN_ef_500	-0.348679	0.0861577	5.19e-05	995.984	CONTIGMN	ef	500		31	CONTIGMN_ef_500	0.02706	0.05099	0.59564	1544.91	CONTIGMN	ef			31	CONTIGMN_ef_500	0.02032	0.06343	0.74869	1381.07	CONTIGMN	ef	500		130	CONTIGMN_ef_5000	-0.2337	0.1197	0.0509	959.804	CONTIGMN	ef	5000
131	COHESION_ef_5000	-0.06007	0.02928	0.0402	2388.13	COHESION	ef	5000		97	CONTIGMN_ef_2500	-0.02014	0.02558	0.43122	1057.08	CONTIGMN	ef	2500		130	CONTIGMN_ef_5000	-0.0136	0.0876	0.8763	1547.67	CONTIGMN	ef	5000		64	CONTIGMN_ef_1000	0.07482	0.04422	0.09059	1925.21	CONTIGMN	ef	1000		31	CONTIGMN_ef_500	-0.01119	0.0891	0.90007	737.49	CONTIGMN	ef	500		130	CONTIGMN_ef_5000	-0.352977	0.0860801	4.12e-05	997.898	CONTIGMN	ef	5000		64	CONTIGMN_ef_1000	0.00557	0.05023	0.91168	1545.18	CONTIGMN	ef			64	CONTIGMN_ef_1000	0.00178	0.06403	0.97783	1381.17	CONTIGMN	ef	1000		31	CONTIGMN_ef_500	-0.2263	0.1251	0.0706	960.14	CONTIGMN	ef	500
100	CA_df_5000	0.06204	0.03044	0.04155	2388.18	CA	df	5000		60	LPI_ef_1000	-0.04075	0.03001	0.17454	1055.81	LPI	ef	1000		27	LPI_ef_500	-0.8703	0.0859	0	1457.03	LPI	ef	500		60	LPI_ef_1000	0.16795	0.04901	0.00061	1915.73	LPI	ef	1000		126	LPI_ef_5000	-0.5356	0.14086	0.00014	720.375	LPI	ef	5000		126	LPI_ef_5000	-0.420823	0.0918165	4.58e-06	992.977	LPI	ef	5000		93	LPI_ef_2500	0.05434	0.05022	0.27923	1544	LPI	ef			60	LPI_ef_1000	0.16943	0.06932	0.01452	1375.07	LPI	ef	1000		60	LPI_ef_1000	-0.4438	0.1211	0.0002	951.264	LPI	ef	1000
51	SHAPEAM_mf_1000	0.05787	0.02879	0.04442	2388.19	SHAPEAM	mf	1000		126	LPI_ef_5000	-0.03001	0.02465	0.22339	1056.18	LPI	ef	5000		60	LPI_ef_1000	-0.875	0.0892	0	1462.12	LPI	ef	1000		93	LPI_ef_2500	0.13949	0.04462	0.00177	1917.59	LPI	ef	2500		93	LPI_ef_2500	-0.47984	0.14143	0.00069	725.603	LPI	ef	2500		93	LPI_ef_2500	-0.405858	0.0975862	3.2e-05	996.886	LPI	ef	2500		60	LPI_ef_1000	0.03023	0.05658	0.59309	1544.91	LPI	ef			27	LPI_ef_500	0.13376	0.06766	0.04803	1377.2	LPI	ef	500		93	LPI_ef_2500	-0.4081	0.1114	0.0002	951.276	LPI	ef	2500
68	PLAND_df_2500	0.06201	0.03063	0.04294	2388.24	PLAND	df	2500		27	LPI_ef_500	-0.03546	0.02939	0.22765	1056.22	LPI	ef	500		93	LPI_ef_2500	-0.7132	0.0814	0	1476.39	LPI	ef	2500		27	LPI_ef_500	0.14518	0.04895	0.00302	1918.87	LPI	ef	500		27	LPI_ef_500	-0.40785	0.13825	0.00318	728.168	LPI	ef	500		60	LPI_ef_1000	-0.407332	0.101729	6.23e-05	998.835	LPI	ef	1000		27	LPI_ef_500	0.02299	0.05489	0.67541	1545.02	LPI	ef			93	LPI_ef_2500	0.12213	0.06271	0.05147	1377.24	LPI	ef	2500		126	LPI_ef_5000	-0.3292	0.0959	0.0006	952.794	LPI	ef	5000
110	AI_df_5000	0.05823	0.0291	0.04539	2388.37	AI	df	5000		93	LPI_ef_2500	-0.02182	0.02616	0.40411	1056.99	LPI	ef	2500		126	LPI_ef_5000	-0.5967	0.0697	0	1483.3	LPI	ef	5000		126	LPI_ef_5000	0.08941	0.04194	0.03301	1923.22	LPI	ef	5000		60	LPI_ef_1000	-0.40838	0.1446	0.00474	728.946	LPI	ef	1000		27	LPI_ef_500	-0.386565	0.100478	0.000119446	1000.03	LPI	ef	500		126	LPI_ef_5000	0.01044	0.04655	0.8226	1545.14	LPI	ef			126	LPI_ef_5000	0.05265	0.05954	0.37652	1380.38	LPI	ef	5000		27	LPI_ef_500	-0.4073	0.1202	0.0007	952.977	LPI	ef	500
188	PARAMN_urban_500	0.04263	0.02168	0.04932	2388.55	PARAMN	urban	500		58	NP_ef_1000	-0.03171	0.02671	0.23514	1056.28	NP	ef	1000		25	NP_ef_500	-0.3775	0.0636	0	1515.61	NP	ef	500		25	NP_ef_500	0.16062	0.05133	0.00175	1918.34	NP	ef	500		91	NP_ef_2500	-0.37313	0.10644	0.00046	724.654	NP	ef	2500		25	NP_ef_500	-0.0796818	0.0838206	0.341796	1013.67	NP	ef	500		58	NP_ef_1000	0.1808	0.05633	0.00133	1536.1	NP	ef			58	NP_ef_1000	0.11532	0.06859	0.09271	1378.55	NP	ef	1000		124	NP_ef_5000	0.3701	0.1045	0.0004	951.524	NP	ef	5000
217	PD_urban_5000	0.05575	0.02896	0.05421	2388.6	PD	urban	5000		25	NP_ef_500	-0.02925	0.02635	0.2669	1056.46	NP	ef	500		91	NP_ef_2500	-0.3658	0.0686	0	1521.24	NP	ef	2500		58	NP_ef_1000	0.17568	0.05841	0.00263	1919.1	NP	ef	1000		124	NP_ef_5000	-0.37467	0.10583	0.0004	724.688	NP	ef	5000		124	NP_ef_5000	0.0401066	0.0904622	0.657511	1014.37	NP	ef	5000		124	NP_ef_5000	0.15714	0.06236	0.01174	1538.85	NP	ef			124	NP_ef_5000	-0.08003	0.07311	0.27367	1379.98	NP	ef	5000		91	NP_ef_2500	0.2737	0.109	0.0121	957.157	NP	ef	2500
104	LPI_df_5000	0.06307	0.03334	0.05854	2388.71	LPI	df	5000		91	NP_ef_2500	-0.02725	0.0273	0.31806	1056.7	NP	ef	2500		58	NP_ef_1000	-0.3893	0.0744	0	1522.01	NP	ef	1000		91	NP_ef_2500	0.14141	0.05554	0.01089	1921.56	NP	ef	2500		25	NP_ef_500	-0.27883	0.105	0.00792	729.431	NP	ef	500		91	NP_ef_2500	-0.0326741	0.0923256	0.723413	1014.44	NP	ef	2500		91	NP_ef_2500	0.15668	0.06319	0.01316	1539.05	NP	ef			25	NP_ef_500	0.07261	0.0717	0.31117	1380.15	NP	ef	500		58	NP_ef_1000	0.1944	0.103	0.059	960.075	NP	ef	1000
71	LPI_df_2500	0.05984	0.03183	0.0601	2388.74	LPI	df	2500		124	NP_ef_5000	-0.01987	0.02738	0.46795	1057.17	NP	ef	5000		124	NP_ef_5000	-0.3351	0.0692	0	1525.8	NP	ef	5000		124	NP_ef_5000	0.13116	0.05524	0.01758	1922.38	NP	ef	5000		58	NP_ef_1000	-0.16565	0.10595	0.11792	734.423	NP	ef	1000		58	NP_ef_1000	0.0129867	0.0984175	0.895019	1014.55	NP	ef	1000		25	NP_ef_500	0.131	0.05813	0.02423	1540.11	NP	ef			91	NP_ef_2500	0.00919	0.07348	0.90047	1381.15	NP	ef	2500		25	NP_ef_500	0.1243	0.0973	0.2014	961.975	NP	ef	500
101	PLAND_df_5000	0.05889	0.03106	0.05799	2388.74	PLAND	df	5000		63	PARAMN_ef_1000	0.02905	0.0243	0.232	1056.3	PARAMN	ef	1000		30	PARAMN_ef_500	0.1135	0.08	0.1561	1545.63	PARAMN	ef	500		96	PARAMN_ef_2500	-0.07636	0.04493	0.08926	1925.1	PARAMN	ef	2500		96	PARAMN_ef_2500	0.17734	0.09722	0.06813	734.881	PARAMN	ef	2500		63	PARAMN_ef_1000	0.373899	0.0855714	1.25e-05	992.256	PARAMN	ef	1000		129	PARAMN_ef_5000	0.06605	0.04764	0.16559	1543.29	PARAMN	ef			96	PARAMN_ef_2500	0.06213	0.0604	0.3036	1380.11	PARAMN	ef	2500		96	PARAMN_ef_2500	0.3027	0.1133	0.0075	956.465	PARAMN	ef	2500
60	LPI_ef_1000	-0.05787	0.03052	0.05795	2388.81	LPI	ef	1000		30	PARAMN_ef_500	0.02461	0.02438	0.31287	1056.7	PARAMN	ef	500		63	PARAMN_ef_1000	0.0952	0.0771	0.2168	1546.14	PARAMN	ef	1000		30	PARAMN_ef_500	-0.0717	0.04316	0.0967	1925.33	PARAMN	ef	500		129	PARAMN_ef_5000	0.15793	0.0983	0.10815	735.436	PARAMN	ef	5000		96	PARAMN_ef_2500	0.364894	0.084298	1.5e-05	996.113	PARAMN	ef	2500		96	PARAMN_ef_2500	0.0524	0.04687	0.26351	1543.95	PARAMN	ef			129	PARAMN_ef_5000	0.05948	0.0622	0.33891	1380.26	PARAMN	ef	5000		63	PARAMN_ef_1000	0.2148	0.1211	0.0761	960.27	PARAMN	ef	1000
49	LPI_mf_1000	0.05446	0.0298	0.06764	2388.88	LPI	mf	1000		129	PARAMN_ef_5000	0.02074	0.02565	0.41889	1057.04	PARAMN	ef	5000		96	PARAMN_ef_2500	0.0841	0.0846	0.3201	1546.71	PARAMN	ef	2500		129	PARAMN_ef_5000	-0.07094	0.0441	0.10769	1925.4	PARAMN	ef	5000		63	PARAMN_ef_1000	0.0556	0.08966	0.53515	737.192	PARAMN	ef	1000		129	PARAMN_ef_5000	0.330334	0.0851774	0.000105235	999.629	PARAMN	ef	5000		30	PARAMN_ef_500	-0.02727	0.05154	0.59675	1544.92	PARAMN	ef			63	PARAMN_ef_1000	0.01633	0.06418	0.79917	1381.11	PARAMN	ef	1000		129	PARAMN_ef_5000	0.2104	0.1169	0.0719	960.376	PARAMN	ef	5000
90	PLAND_ef_2500	-0.05034	0.02755	0.06768	2389.06	PLAND	ef	2500		96	PARAMN_ef_2500	0.01765	0.02535	0.48631	1057.21	PARAMN	ef	2500		129	PARAMN_ef_5000	-0.0213	0.087	0.8065	1547.63	PARAMN	ef	5000		63	PARAMN_ef_1000	-0.0662	0.0444	0.13594	1925.82	PARAMN	ef	1000		30	PARAMN_ef_500	0.01759	0.08912	0.8435	737.473	PARAMN	ef	500		30	PARAMN_ef_500	0.308433	0.0853622	0.000302409	999.816	PARAMN	ef	500		63	PARAMN_ef_1000	-5e-05	0.0504	0.99929	1545.2	PARAMN	ef			30	PARAMN_ef_500	-0.00035	0.0641	0.99569	1381.17	PARAMN	ef	500		30	PARAMN_ef_500	0.169	0.1222	0.1669	961.626	PARAMN	ef	500
83	AREAMN_mf_2500	0.05242	0.02944	0.07501	2389.08	AREAMN	mf	2500		26	PD_ef_500	-0.02902	0.0264	0.27155	1056.49	PD	ef	500		59	PD_ef_1000	-0.3703	0.0638	0	1516.8	PD	ef	1000		26	PD_ef_500	0.15142	0.05224	0.00375	1919.71	PD	ef	500		125	PD_ef_5000	-0.41047	0.1053	0.0001	722.109	PD	ef	5000		26	PD_ef_500	-0.106626	0.0835497	0.201887	1012.96	PD	ef	500		125	PD_ef_5000	0.16489	0.06293	0.00879	1538.31	PD	ef			26	PD_ef_500	0.11496	0.07065	0.10372	1378.53	PD	ef	500		125	PD_ef_5000	0.3457	0.1037	0.0009	951.777	PD	ef	5000
65	COHESION_ef_1000	-0.05349	0.03021	0.07663	2389.15	COHESION	ef	1000		92	PD_ef_2500	-0.0281	0.02718	0.30131	1056.63	PD	ef	2500		26	PD_ef_500	-0.3578	0.0621	0	1517.37	PD	ef	500		59	PD_ef_1000	0.15261	0.05306	0.00403	1919.84	PD	ef	1000		92	PD_ef_2500	-0.39845	0.10528	0.00015	722.629	PD	ef	2500		59	PD_ef_1000	-0.0829459	0.0858413	0.333909	1013.64	PD	ef	1000		92	PD_ef_2500	0.15589	0.06281	0.01307	1539.02	PD	ef			59	PD_ef_1000	0.10719	0.07171	0.13494	1378.95	PD	ef	1000		92	PD_ef_2500	0.2362	0.1024	0.0211	958.125	PD	ef	2500
94	AREAMN_ef_2500	-0.04968	0.02764	0.07226	2389.17	AREAMN	ef	2500		59	PD_ef_1000	-0.02728	0.02654	0.30404	1056.64	PD	ef	1000		92	PD_ef_2500	-0.3598	0.0653	0	1519.84	PD	ef	2500		92	PD_ef_2500	0.137	0.05695	0.01614	1922.23	PD	ef	2500		59	PD_ef_1000	-0.31992	0.10431	0.00216	727.257	PD	ef	1000		125	PD_ef_5000	0.0413316	0.0873329	0.636025	1014.34	PD	ef	5000		59	PD_ef_1000	0.10686	0.05833	0.06697	1541.84	PD	ef			92	PD_ef_2500	0.06427	0.07294	0.37826	1380.39	PD	ef	2500		59	PD_ef_1000	0.099	0.0994	0.3192	962.629	PD	ef	1000
23	CA_ef_500	-0.05324	0.03015	0.07745	2389.27	CA	ef	500		125	PD_ef_5000	-0.01938	0.02721	0.47638	1057.19	PD	ef	5000		125	PD_ef_5000	-0.3334	0.0654	0	1523.89	PD	ef	5000		125	PD_ef_5000	0.13043	0.05664	0.02129	1922.7	PD	ef	5000		26	PD_ef_500	-0.23982	0.10315	0.02008	731.092	PD	ef	500		92	PD_ef_2500	-0.0354581	0.0892824	0.69126	1014.41	PD	ef	2500		26	PD_ef_500	0.10388	0.05737	0.07016	1541.91	PD	ef			125	PD_ef_5000	-0.04847	0.074	0.51251	1380.74	PD	ef	5000		26	PD_ef_500	0.0668	0.0977	0.4943	963.16	PD	ef	500
77	AI_df_2500	0.05131	0.02923	0.07913	2389.27	AI	df	2500		123	PLAND_ef_5000	-0.03994	0.02636	0.12968	1055.36	PLAND	ef	5000		123	PLAND_ef_5000	-0.8391	0.072	0	1434.81	PLAND	ef	5000		90	PLAND_ef_2500	0.14995	0.04452	0.00076	1916.24	PLAND	ef	2500		123	PLAND_ef_5000	-0.48254	0.12331	9e-05	720.495	PLAND	ef	5000		90	PLAND_ef_2500	-0.321325	0.0881273	0.000266202	1001.72	PLAND	ef	2500		123	PLAND_ef_5000	0.08725	0.05414	0.10703	1542.56	PLAND	ef			24	PLAND_ef_500	0.13112	0.0684	0.05526	1377.46	PLAND	ef	500		90	PLAND_ef_2500	-0.2646	0.1104	0.0165	958.166	PLAND	ef	2500
98	COHESION_ef_2500	-0.04973	0.02866	0.08267	2389.31	COHESION	ef	2500		90	PLAND_ef_2500	-0.039	0.02609	0.13501	1055.42	PLAND	ef	2500		90	PLAND_ef_2500	-0.8181	0.0729	0	1440.86	PLAND	ef	2500		123	PLAND_ef_5000	0.15189	0.04504	0.00075	1916.26	PLAND	ef	5000		90	PLAND_ef_2500	-0.4476	0.12159	0.00023	722.441	PLAND	ef	2500		57	PLAND_ef_1000	-0.316506	0.0897033	0.000418134	1002.54	PLAND	ef	1000		90	PLAND_ef_2500	0.06069	0.05235	0.24638	1543.83	PLAND	ef			57	PLAND_ef_1000	0.12164	0.06839	0.07529	1377.97	PLAND	ef	1000		57	PLAND_ef_1000	-0.2348	0.1097	0.0323	959.245	PLAND	ef	1000
32	COHESION_ef_500	-0.04958	0.02946	0.09245	2389.45	COHESION	ef	500		24	PLAND_ef_500	-0.03867	0.02723	0.15553	1055.65	PLAND	ef	500		24	PLAND_ef_500	-0.8562	0.077	0	1440.91	PLAND	ef	500		57	PLAND_ef_1000	0.14804	0.04655	0.00147	1917.55	PLAND	ef	1000		57	PLAND_ef_1000	-0.32572	0.11952	0.00642	729.165	PLAND	ef	1000		24	PLAND_ef_500	-0.319114	0.0906731	0.000432545	1002.57	PLAND	ef	500		57	PLAND_ef_1000	0.04196	0.05407	0.43774	1544.59	PLAND	ef			90	PLAND_ef_2500	0.09089	0.06423	0.15709	1379.14	PLAND	ef	2500		24	PLAND_ef_500	-0.2346	0.1099	0.0329	959.267	PLAND	ef	500
123	PLAND_ef_5000	-0.04774	0.0282	0.09046	2389.51	PLAND	ef	5000		57	PLAND_ef_1000	-0.03797	0.02707	0.16075	1055.7	PLAND	ef	1000		57	PLAND_ef_1000	-0.8464	0.0767	0	1442.78	PLAND	ef	1000		24	PLAND_ef_500	0.14352	0.04683	0.00218	1918.31	PLAND	ef	500		24	PLAND_ef_500	-0.31374	0.11965	0.00874	729.755	PLAND	ef	500		123	PLAND_ef_5000	-0.302007	0.0901558	0.000808587	1003.72	PLAND	ef	5000		24	PLAND_ef_500	0.03632	0.0542	0.50273	1544.74	PLAND	ef			123	PLAND_ef_5000	0.0759	0.06519	0.24425	1379.8	PLAND	ef	5000		123	PLAND_ef_5000	-0.2131	0.114	0.0617	960.273	PLAND	ef	5000
95	SHAPEAM_ef_2500	-0.04703	0.02872	0.10155	2389.68	SHAPEAM	ef	2500		128	SHAPEAM_ef_5000	-0.02924	0.02845	0.30403	1056.63	SHAPEAM	ef	5000		95	SHAPEAM_ef_2500	-0.6551	0.0711	0	1475.79	SHAPEAM	ef	2500		62	SHAPEAM_ef_1000	0.20339	0.04988	5e-05	1911.34	SHAPEAM	ef	1000		128	SHAPEAM_ef_5000	-0.36081	0.12155	0.00299	728.331	SHAPEAM	ef	5000		128	SHAPEAM_ef_5000	-0.37491	0.0953116	8.37e-05	999.102	SHAPEAM	ef	5000		95	SHAPEAM_ef_2500	0.07971	0.05355	0.13658	1542.96	SHAPEAM	ef			62	SHAPEAM_ef_1000	0.19718	0.06652	0.00303	1372.59	SHAPEAM	ef	1000		128	SHAPEAM_ef_5000	-0.3781	0.1189	0.0015	953.984	SHAPEAM	ef	5000
122	CA_ef_5000	-0.0472	0.02961	0.11096	2389.83	CA	ef	5000		62	SHAPEAM_ef_1000	-0.02417	0.02751	0.37961	1056.92	SHAPEAM	ef	1000		128	SHAPEAM_ef_5000	-0.5596	0.0702	0	1491.59	SHAPEAM	ef	5000		29	SHAPEAM_ef_500	0.18084	0.04862	0.0002	1914.27	SHAPEAM	ef	500		95	SHAPEAM_ef_2500	-0.25748	0.11273	0.02237	732.424	SHAPEAM	ef	2500		95	SHAPEAM_ef_2500	-0.328937	0.086993	0.000156079	1000.81	SHAPEAM	ef	2500		62	SHAPEAM_ef_1000	0.08554	0.05787	0.13941	1543.03	SHAPEAM	ef			29	SHAPEAM_ef_500	0.19351	0.06648	0.00361	1372.72	SHAPEAM	ef	500		95	SHAPEAM_ef_2500	-0.2744	0.1034	0.008	956.956	SHAPEAM	ef	2500
89	CA_ef_2500	-0.046	0.02908	0.11366	2389.87	CA	ef	2500		95	SHAPEAM_ef_2500	-0.01901	0.0268	0.47817	1057.19	SHAPEAM	ef	2500		62	SHAPEAM_ef_1000	-0.5588	0.0823	0	1505.61	SHAPEAM	ef	1000		95	SHAPEAM_ef_2500	0.12934	0.04736	0.00631	1920.4	SHAPEAM	ef	2500		29	SHAPEAM_ef_500	-0.09148	0.10682	0.39179	736.802	SHAPEAM	ef	500		62	SHAPEAM_ef_1000	-0.232824	0.0954658	0.0147354	1008.79	SHAPEAM	ef	1000		29	SHAPEAM_ef_500	0.05752	0.05617	0.30579	1544.14	SHAPEAM	ef			95	SHAPEAM_ef_2500	0.10832	0.06607	0.1011	1378.47	SHAPEAM	ef	2500		62	SHAPEAM_ef_1000	-0.2388	0.1225	0.0512	959.923	SHAPEAM	ef	1000
35	PLAND_df_1000	0.04753	0.03057	0.12004	2389.9	PLAND	df	1000		29	SHAPEAM_ef_500	-0.0162	0.02787	0.56097	1057.36	SHAPEAM	ef	500		29	SHAPEAM_ef_500	-0.4819	0.0778	0	1512.42	SHAPEAM	ef	500		128	SHAPEAM_ef_5000	0.09217	0.05109	0.07125	1924.65	SHAPEAM	ef	5000		62	SHAPEAM_ef_1000	-0.08117	0.10734	0.44952	736.937	SHAPEAM	ef	1000		29	SHAPEAM_ef_500	-0.155178	0.0922174	0.092426	1011.77	SHAPEAM	ef	500		128	SHAPEAM_ef_5000	0.05509	0.05809	0.34291	1544.29	SHAPEAM	ef			128	SHAPEAM_ef_5000	0.08213	0.07285	0.25958	1379.89	SHAPEAM	ef	5000		29	SHAPEAM_ef_500	-0.1635	0.1182	0.1665	961.742	SHAPEAM	ef	500
7	SHAPEAM_df_500	0.04461	0.02895	0.12336	2389.94	SHAPEAM	df	500		121	AI_mf_5000	0.04965	0.02562	0.05266	1053.94	AI	mf	5000		121	AI_mf_5000	0.5309	0.0725	0	1498.21	AI	mf	5000		55	AI_mf_1000	-0.00989	0.04803	0.83689	1927.92	AI	mf	1000		121	AI_mf_5000	0.61326	0.10754	0	705.663	AI	mf	5000		121	AI_mf_5000	0.267005	0.0956404	0.00524213	1006.85	AI	mf	5000		121	AI_mf_5000	-0.10012	0.05251	0.05656	1541.58	AI	mf			88	AI_mf_2500	-0.06418	0.06325	0.3103	1380.15	AI	mf	2500		22	AI_mf_500	-0.1273	0.1213	0.2938	962.529	AI	mf	500
97	CONTIGMN_ef_2500	-0.04181	0.02798	0.13506	2390.09	CONTIGMN	ef	2500		88	AI_mf_2500	0.03962	0.02623	0.13081	1055.41	AI	mf	2500		88	AI_mf_2500	0.4963	0.0734	0	1505.04	AI	mf	2500		88	AI_mf_2500	-0.00248	0.04785	0.95873	1927.96	AI	mf	2500		88	AI_mf_2500	0.57333	0.107	0	709.279	AI	mf	2500		88	AI_mf_2500	0.154024	0.0946247	0.103582	1011.93	AI	mf	2500		88	AI_mf_2500	-0.10229	0.05453	0.06068	1541.7	AI	mf			121	AI_mf_5000	-0.05402	0.06071	0.37355	1380.38	AI	mf	5000		55	AI_mf_1000	-0.1029	0.1215	0.3969	962.913	AI	mf	1000
1	CA_df_500	0.04435	0.02983	0.13701	2390.11	CA	df	500		55	AI_mf_1000	0.03863	0.02664	0.14702	1055.6	AI	mf	1000		22	AI_mf_500	0.4657	0.0726	0	1508.69	AI	mf	500		121	AI_mf_5000	-0.00194	0.04739	0.96734	1927.96	AI	mf	5000		22	AI_mf_500	0.53713	0.10351	0	711.889	AI	mf	500		55	AI_mf_1000	0.137115	0.0946913	0.14761	1012.48	AI	mf	1000		22	AI_mf_500	-0.06955	0.05356	0.19404	1543.52	AI	mf			22	AI_mf_500	-0.00499	0.06317	0.93705	1381.16	AI	mf	500		121	AI_mf_5000	0.065	0.1203	0.589	963.339	AI	mf	5000
64	CONTIGMN_ef_1000	-0.04144	0.02817	0.14124	2390.13	CONTIGMN	ef	1000		22	AI_mf_500	0.03771	0.02638	0.15286	1055.66	AI	mf	500		55	AI_mf_1000	0.4647	0.0744	0	1510.65	AI	mf	1000		22	AI_mf_500	-0.00136	0.04707	0.9769	1927.96	AI	mf	500		55	AI_mf_1000	0.54087	0.10545	0	712.004	AI	mf	1000		22	AI_mf_500	0.115441	0.09356	0.217251	1013.05	AI	mf	500		55	AI_mf_1000	-0.06956	0.05451	0.20185	1543.57	AI	mf			55	AI_mf_1000	-0.00164	0.06385	0.9795	1381.17	AI	mf	1000		88	AI_mf_2500	-0.0189	0.1191	0.874	963.605	AI	mf	2500
40	SHAPEAM_df_1000	0.04517	0.03061	0.14008	2390.14	SHAPEAM	df	1000		116	AREAMN_mf_5000	0.04717	0.02443	0.05345	1054.07	AREAMN	mf	5000		116	AREAMN_mf_5000	0.376	0.0788	0	1522.23	AREAMN	mf	5000		116	AREAMN_mf_5000	-0.01318	0.04405	0.76472	1927.87	AREAMN	mf	5000		116	AREAMN_mf_5000	0.43273	0.08639	0	716.557	AREAMN	mf	5000		116	AREAMN_mf_5000	0.0447379	0.0912976	0.624118	1014.33	AREAMN	mf	5000		116	AREAMN_mf_5000	-0.08395	0.05206	0.10684	1542.65	AREAMN	mf			50	AREAMN_mf_1000	0.06849	0.0602	0.25528	1379.85	AREAMN	mf	1000		17	AREAMN_mf_500	-0.1508	0.1177	0.2002	962.048	AREAMN	mf	500
96	PARAMN_ef_2500	0.04013	0.0276	0.14594	2390.21	PARAMN	ef	2500		83	AREAMN_mf_2500	0.04575	0.02428	0.05953	1054.27	AREAMN	mf	2500		17	AREAMN_mf_500	0.3668	0.0807	0	1524.44	AREAMN	mf	500		50	AREAMN_mf_1000	-0.01058	0.04582	0.81742	1927.91	AREAMN	mf	1000		83	AREAMN_mf_2500	0.39593	0.08477	0	719.949	AREAMN	mf	2500		50	AREAMN_mf_1000	0.0274881	0.0895186	0.758794	1014.47	AREAMN	mf	1000		83	AREAMN_mf_2500	-0.07202	0.05316	0.17549	1543.4	AREAMN	mf			17	AREAMN_mf_500	0.05065	0.06035	0.40128	1380.45	AREAMN	mf	500		50	AREAMN_mf_1000	-0.1252	0.1159	0.2799	962.5	AREAMN	mf	1000
47	NP_mf_1000	0.04275	0.02941	0.14603	2390.22	NP	mf	1000		50	AREAMN_mf_1000	0.04521	0.02425	0.06225	1054.35	AREAMN	mf	1000		50	AREAMN_mf_1000	0.3516	0.0836	0	1527.59	AREAMN	mf	1000		83	AREAMN_mf_2500	-0.00724	0.04449	0.87081	1927.93	AREAMN	mf	2500		17	AREAMN_mf_500	0.39199	0.08716	1e-05	720.033	AREAMN	mf	500		17	AREAMN_mf_500	0.0141021	0.0913577	0.877324	1014.54	AREAMN	mf	500		17	AREAMN_mf_500	-0.05863	0.05318	0.27022	1544	AREAMN	mf			83	AREAMN_mf_2500	0.03904	0.05883	0.50695	1380.72	AREAMN	mf	2500		83	AREAMN_mf_2500	-0.1166	0.1171	0.3195	962.669	AREAMN	mf	2500
34	CA_df_1000	0.04797	0.03314	0.14774	2390.23	CA	df	1000		17	AREAMN_mf_500	0.04387	0.02473	0.07599	1054.64	AREAMN	mf	500		83	AREAMN_mf_2500	0.3357	0.0837	0.0001	1529.31	AREAMN	mf	2500		17	AREAMN_mf_500	0.00719	0.04484	0.87268	1927.93	AREAMN	mf	500		50	AREAMN_mf_1000	0.37841	0.08568	1e-05	720.423	AREAMN	mf	1000		83	AREAMN_mf_2500	0.000225769	0.0893966	0.997985	1014.57	AREAMN	mf	2500		50	AREAMN_mf_1000	-0.05062	0.05291	0.33862	1544.29	AREAMN	mf			116	AREAMN_mf_5000	0.03135	0.05893	0.59477	1380.88	AREAMN	mf	5000		116	AREAMN_mf_5000	-0.0904	0.119	0.4476	963.066	AREAMN	mf	5000
43	COHESION_df_1000	0.04109	0.02834	0.14708	2390.24	COHESION	df	1000		111	CA_mf_5000	0.04831	0.02552	0.0584	1054.16	CA	mf	5000		111	CA_mf_5000	0.417	0.0796	0	1518.72	CA	mf	5000		12	CA_mf_500	0.04592	0.04631	0.32142	1926.96	CA	mf	500		111	CA_mf_5000	0.39971	0.0963	3e-05	719.596	CA	mf	5000		111	CA_mf_5000	0.0797228	0.0902008	0.376784	1013.78	CA	mf	5000		111	CA_mf_5000	-0.07722	0.05062	0.12714	1542.91	CA	mf			111	CA_mf_5000	-0.08079	0.06133	0.18778	1379.46	CA	mf	5000		111	CA_mf_5000	0.0831	0.1186	0.4836	963.133	CA	mf	5000
113	NP_mf_5000	0.03744	0.02594	0.149	2390.24	NP	mf	5000		78	CA_mf_2500	0.04656	0.02566	0.06959	1054.45	CA	mf	2500		78	CA_mf_2500	0.3567	0.0792	0	1526.05	CA	mf	2500		78	CA_mf_2500	0.02949	0.04572	0.51896	1927.54	CA	mf	2500		78	CA_mf_2500	0.36233	0.09618	0.00017	722.143	CA	mf	2500		45	CA_mf_1000	0.068144	0.0880076	0.438756	1013.96	CA	mf	1000		78	CA_mf_2500	-0.06309	0.0506	0.21238	1543.66	CA	mf			78	CA_mf_2500	-0.07149	0.06229	0.25114	1379.87	CA	mf	2500		78	CA_mf_2500	0.0368	0.1167	0.7525	963.53	CA	mf	2500
56	CA_ef_1000	-0.04555	0.03137	0.14641	2390.25	CA	ef	1000		12	CA_mf_500	0.04437	0.02585	0.08607	1054.8	CA	mf	500		12	CA_mf_500	0.3471	0.0786	0	1526.66	CA	mf	500		45	CA_mf_1000	0.02694	0.04854	0.57893	1927.65	CA	mf	1000		12	CA_mf_500	0.34245	0.09599	0.00036	723.667	CA	mf	500		12	CA_mf_500	0.0600425	0.0897798	0.503639	1014.12	CA	mf	500		12	CA_mf_500	-0.03928	0.05072	0.43871	1544.6	CA	mf			12	CA_mf_500	-0.04291	0.06261	0.49304	1380.7	CA	mf	500		45	CA_mf_1000	0.0119	0.1145	0.9169	963.619	CA	mf	1000
225	null	na	na	na	2390.3	na	na	na		45	CA_mf_1000	0.03165	0.02417	0.19036	1056.01	CA	mf	1000		45	CA_mf_1000	0.322	0.0812	0.0001	1530.16	CA	mf	1000		111	CA_mf_5000	0.01285	0.04507	0.77553	1927.88	CA	mf	5000		45	CA_mf_1000	0.28971	0.08718	0.00089	724.368	CA	mf	1000		78	CA_mf_2500	0.0401045	0.088518	0.650501	1014.36	CA	mf	2500		45	CA_mf_1000	-0.02012	0.05136	0.6952	1545.04	CA	mf			45	CA_mf_1000	-0.00458	0.06945	0.94747	1381.17	CA	mf	1000		12	CA_mf_500	0.0032	0.118	0.9784	963.629	CA	mf	500
2	PLAND_df_500	0.04308	0.03036	0.15597	2390.31	PLAND	df	500		120	COHESION_mf_5000	0.04388	0.02543	0.08446	1054.69	COHESION	mf	5000		120	COHESION_mf_5000	0.4968	0.0722	0	1504.8	COHESION	mf	5000		87	COHESION_mf_2500	0.03151	0.04609	0.49418	1927.49	COHESION	mf	2500		120	COHESION_mf_5000	0.54052	0.11524	0	714.697	COHESION	mf	5000		120	COHESION_mf_5000	0.252314	0.0935288	0.00698176	1007.4	COHESION	mf	5000		120	COHESION_mf_5000	-0.08556	0.05086	0.09248	1542.36	COHESION	mf			87	COHESION_mf_2500	-0.10835	0.05854	0.06422	1377.74	COHESION	mf	2500		120	COHESION_mf_5000	0.1169	0.113	0.3009	962.576	COHESION	mf	5000
93	LPI_ef_2500	-0.03878	0.02702	0.15123	2390.31	LPI	ef	2500		21	COHESION_mf_500	0.04451	0.02605	0.08749	1054.76	COHESION	mf	500		87	COHESION_mf_2500	0.462	0.0744	0	1512.44	COHESION	mf	2500		54	COHESION_mf_1000	0.0287	0.04634	0.53566	1927.58	COHESION	mf	1000		87	COHESION_mf_2500	0.48756	0.12005	5e-05	719.896	COHESION	mf	2500		54	COHESION_mf_1000	0.18012	0.0945203	0.0566992	1010.97	COHESION	mf	1000		87	COHESION_mf_2500	-0.0732	0.05156	0.1557	1543.17	COHESION	mf			120	COHESION_mf_5000	-0.09699	0.05818	0.09549	1378.4	COHESION	mf	5000		87	COHESION_mf_2500	0.059	0.1182	0.6177	963.383	COHESION	mf	2500
224	AI_urban_5000	-0.03904	0.02751	0.15578	2390.33	AI	urban	5000		87	COHESION_mf_2500	0.04189	0.02595	0.10646	1055.06	COHESION	mf	2500		21	COHESION_mf_500	0.4352	0.0724	0	1513.99	COHESION	mf	500		21	COHESION_mf_500	0.02731	0.0454	0.5475	1927.6	COHESION	mf	500		21	COHESION_mf_500	0.43933	0.11272	0.0001	721.656	COHESION	mf	500		87	COHESION_mf_2500	0.173403	0.0945126	0.0665484	1011.24	COHESION	mf	2500		21	COHESION_mf_500	-0.06164	0.05151	0.2315	1543.76	COHESION	mf			21	COHESION_mf_500	-0.06677	0.05794	0.24915	1379.84	COHESION	mf	500		21	COHESION_mf_500	-0.027	0.1224	0.8256	963.581	COHESION	mf	500
14	NP_mf_500	0.03632	0.02588	0.16047	2390.36	NP	mf	500		54	COHESION_mf_1000	0.04207	0.0261	0.10708	1055.08	COHESION	mf	1000		54	COHESION_mf_1000	0.4269	0.0736	0	1516.25	COHESION	mf	1000		120	COHESION_mf_5000	0.01746	0.04586	0.70336	1927.81	COHESION	mf	5000		54	COHESION_mf_1000	0.42051	0.11391	0.00022	722.917	COHESION	mf	1000		21	COHESION_mf_500	0.142295	0.0933961	0.127616	1012.26	COHESION	mf	500		54	COHESION_mf_1000	-0.05566	0.05228	0.28706	1544.06	COHESION	mf			54	COHESION_mf_1000	-0.06671	0.05892	0.25756	1379.89	COHESION	mf	1000		54	COHESION_mf_1000	0.0008	0.1221	0.9948	963.63	COHESION	mf	1000
127	AREAMN_ef_5000	-0.03753	0.02703	0.16506	2390.43	AREAMN	ef	5000		119	CONTIGMN_mf_5000	0.05264	0.02503	0.03545	1053.27	CONTIGMN	mf	5000		119	CONTIGMN_mf_5000	0.8349	0.0642	0	1411.44	CONTIGMN	mf	5000		53	CONTIGMN_mf_1000	-0.10954	0.04691	0.01953	1922.56	CONTIGMN	mf	1000		20	CONTIGMN_mf_500	0.70756	0.10498	0	696.864	CONTIGMN	mf	500		119	CONTIGMN_mf_5000	0.331945	0.100785	0.000989183	1003.86	CONTIGMN	mf	5000		119	CONTIGMN_mf_5000	-0.22549	0.05107	1e-05	1526.35	CONTIGMN	mf			86	CONTIGMN_mf_2500	-0.112	0.06015	0.06262	1377.74	CONTIGMN	mf	2500		86	CONTIGMN_mf_2500	0.1133	0.1298	0.3826	962.873	CONTIGMN	mf	2500
108	CONTIGMN_df_5000	0.03498	0.02536	0.16774	2390.43	CONTIGMN	df	5000		86	CONTIGMN_mf_2500	0.05305	0.02562	0.03839	1053.4	CONTIGMN	mf	2500		86	CONTIGMN_mf_2500	0.792	0.0652	0	1427.56	CONTIGMN	mf	2500		20	CONTIGMN_mf_500	-0.10387	0.04599	0.02392	1922.91	CONTIGMN	mf	500		86	CONTIGMN_mf_2500	0.69674	0.10758	0	698.143	CONTIGMN	mf	2500		86	CONTIGMN_mf_2500	0.297794	0.100327	0.00299522	1005.87	CONTIGMN	mf	2500		86	CONTIGMN_mf_2500	-0.19936	0.0529	0.00016	1531.2	CONTIGMN	mf			119	CONTIGMN_mf_5000	-0.09977	0.05874	0.08941	1378.32	CONTIGMN	mf	5000		119	CONTIGMN_mf_5000	0.0717	0.1308	0.5836	963.33	CONTIGMN	mf	5000
107	PARAMN_df_5000	-0.03434	0.02534	0.17529	2390.5	PARAMN	df	5000		53	CONTIGMN_mf_1000	0.04976	0.02625	0.05803	1054.11	CONTIGMN	mf	1000		20	CONTIGMN_mf_500	0.7715	0.067	0	1435.19	CONTIGMN	mf	500		119	CONTIGMN_mf_5000	-0.08447	0.0447	0.05881	1924.41	CONTIGMN	mf	5000		119	CONTIGMN_mf_5000	0.67405	0.10411	0	698.794	CONTIGMN	mf	5000		53	CONTIGMN_mf_1000	0.282364	0.100174	0.00482132	1006.71	CONTIGMN	mf	1000		53	CONTIGMN_mf_1000	-0.14086	0.05425	0.00942	1538.53	CONTIGMN	mf			53	CONTIGMN_mf_1000	-0.06366	0.06434	0.32248	1380.2	CONTIGMN	mf	1000		53	CONTIGMN_mf_1000	0.0535	0.1285	0.6772	963.457	CONTIGMN	mf	1000
63	PARAMN_ef_1000	0.03751	0.02799	0.18017	2390.5	PARAMN	ef	1000		20	CONTIGMN_mf_500	0.0483	0.02616	0.06481	1054.29	CONTIGMN	mf	500		53	CONTIGMN_mf_1000	0.7637	0.0666	0	1437.45	CONTIGMN	mf	1000		86	CONTIGMN_mf_2500	-0.07271	0.04601	0.11403	1925.47	CONTIGMN	mf	2500		53	CONTIGMN_mf_1000	0.67661	0.10687	0	701.812	CONTIGMN	mf	1000		20	CONTIGMN_mf_500	0.25385	0.0992202	0.0105139	1008.07	CONTIGMN	mf	500		20	CONTIGMN_mf_500	-0.12318	0.05302	0.02016	1539.85	CONTIGMN	mf			20	CONTIGMN_mf_500	-0.03979	0.06309	0.52823	1380.77	CONTIGMN	mf	500		20	CONTIGMN_mf_500	0.0431	0.1282	0.7369	963.517	CONTIGMN	mf	500
114	PD_mf_5000	0.03459	0.02596	0.18271	2390.55	PD	mf	5000		115	LPI_mf_5000	0.04546	0.02279	0.04601	1054	LPI	mf	5000		16	LPI_mf_500	0.3343	0.0755	0	1524.57	LPI	mf	500		16	LPI_mf_500	0.02542	0.04404	0.56381	1927.62	LPI	mf	500		16	LPI_mf_500	0.36875	0.08211	1e-05	717.488	LPI	mf	500		49	LPI_mf_1000	-0.0497301	0.0887953	0.575443	1014.26	LPI	mf	1000		16	LPI_mf_500	-0.10726	0.05298	0.0429	1541.24	LPI	mf			49	LPI_mf_1000	0.09086	0.05897	0.1234	1378.71	LPI	mf	1000		49	LPI_mf_1000	-0.1732	0.1134	0.1269	961.388	LPI	mf	1000
72	AREAMN_df_2500	0.04211	0.03209	0.18938	2390.56	AREAMN	df	2500		49	LPI_mf_1000	0.04659	0.02421	0.05434	1054.17	LPI	mf	1000		49	LPI_mf_1000	0.3098	0.0831	0.0002	1531.67	LPI	mf	1000		115	LPI_mf_5000	-0.01978	0.04453	0.65685	1927.77	LPI	mf	5000		49	LPI_mf_1000	0.36541	0.08413	1e-05	722.208	LPI	mf	1000		82	LPI_mf_2500	-0.0514323	0.093265	0.581316	1014.27	LPI	mf	2500		49	LPI_mf_1000	-0.09615	0.05445	0.0774	1542.16	LPI	mf			115	LPI_mf_5000	0.08511	0.05832	0.14449	1378.92	LPI	mf	5000		16	LPI_mf_500	-0.1619	0.1055	0.125	961.405	LPI	mf	500
213	AI_urban_2500	-0.03275	0.0249	0.1885	2390.61	AI	urban	2500		82	LPI_mf_2500	0.0483	0.02517	0.05495	1054.24	LPI	mf	2500		115	LPI_mf_5000	0.2246	0.1007	0.0257	1541.64	LPI	mf	5000		82	LPI_mf_2500	-0.01416	0.04864	0.77105	1927.88	LPI	mf	2500		82	LPI_mf_2500	0.28367	0.08872	0.00139	730.674	LPI	mf	2500		16	LPI_mf_500	-0.0447663	0.0883996	0.61257	1014.32	LPI	mf	500		82	LPI_mf_2500	-0.10109	0.05973	0.09058	1542.38	LPI	mf			82	LPI_mf_2500	0.0769	0.06324	0.22396	1379.63	LPI	mf	2500		82	LPI_mf_2500	-0.1656	0.1274	0.1935	961.97	LPI	mf	2500
218	LPI_urban_5000	-0.038	0.02916	0.19257	2390.65	LPI	urban	5000		16	LPI_mf_500	0.04085	0.02406	0.08954	1054.91	LPI	mf	500		82	LPI_mf_2500	0.1763	0.0985	0.0736	1544.02	LPI	mf	2500		49	LPI_mf_1000	0.01284	0.04698	0.78456	1927.88	LPI	mf	1000		115	LPI_mf_5000	0.28369	0.08012	0.0004	730.835	LPI	mf	5000		115	LPI_mf_5000	-0.0227357	0.0848294	0.788687	1014.5	LPI	mf	5000		115	LPI_mf_5000	-0.06714	0.05271	0.20277	1543.6	LPI	mf			16	LPI_mf_500	0.0647	0.05908	0.27345	1379.94	LPI	mf	500		115	LPI_mf_5000	-0.0865	0.115	0.4518	963.076	LPI	mf	5000
5	LPI_df_500	0.03832	0.03028	0.20563	2390.69	LPI	df	500		47	NP_mf_1000	-0.00795	0.02438	0.74445	1057.59	NP	mf	1000		113	NP_mf_5000	0.1843	0.0803	0.0217	1542.43	NP	mf	5000		47	NP_mf_1000	0.08783	0.04859	0.07068	1924.71	NP	mf	1000		80	NP_mf_2500	-0.23986	0.0968	0.01321	732.715	NP	mf	2500		113	NP_mf_5000	0.0981291	0.0896692	0.273803	1013.37	NP	mf	5000		80	NP_mf_2500	-0.03731	0.04543	0.41146	1544.52	NP	mf			113	NP_mf_5000	-0.21039	0.05234	6e-05	1365.58	NP	mf	5000		113	NP_mf_5000	0.3538	0.1071	0.001	953.037	NP	mf	5000
31	CONTIGMN_ef_500	-0.03561	0.02815	0.20597	2390.7	CONTIGMN	ef	500		14	NP_mf_500	0.00697	0.0242	0.77349	1057.61	NP	mf	500		80	NP_mf_2500	0.1305	0.0783	0.0954	1544.92	NP	mf	2500		14	NP_mf_500	0.07257	0.04305	0.09182	1925.14	NP	mf	500		113	NP_mf_5000	-0.2057	0.09787	0.03558	734.199	NP	mf	5000		14	NP_mf_500	0.0902563	0.0825645	0.274323	1013.37	NP	mf	500		113	NP_mf_5000	-0.03481	0.04498	0.43894	1544.6	NP	mf			80	NP_mf_2500	-0.1759	0.05328	0.00096	1370.53	NP	mf	2500		80	NP_mf_2500	0.3016	0.1044	0.0039	955.5	NP	mf	2500
80	NP_mf_2500	0.03283	0.02609	0.20838	2390.74	NP	mf	2500		80	NP_mf_2500	0.00675	0.02436	0.78177	1057.62	NP	mf	2500		47	NP_mf_1000	0.1139	0.0828	0.169	1545.84	NP	mf	1000		80	NP_mf_2500	0.06084	0.0428	0.15518	1925.95	NP	mf	2500		14	NP_mf_500	-0.17921	0.09567	0.06105	734.652	NP	mf	500		47	NP_mf_1000	0.103221	0.0950374	0.277431	1013.39	NP	mf	1000		14	NP_mf_500	-0.02709	0.04461	0.54362	1544.83	NP	mf			14	NP_mf_500	-0.17509	0.05403	0.00119	1370.86	NP	mf	500		14	NP_mf_500	0.2749	0.0972	0.0047	955.796	NP	mf	500
187	SHAPEAM_urban_500	0.09865	0.07822	0.20723	2390.75	SHAPEAM	urban	500		113	NP_mf_5000	0.00671	0.02434	0.78285	1057.62	NP	mf	5000		14	NP_mf_500	0.0933	0.0795	0.2402	1546.32	NP	mf	500		113	NP_mf_5000	0.04741	0.04203	0.25929	1926.69	NP	mf	5000		47	NP_mf_1000	-0.15816	0.09984	0.11316	735.301	NP	mf	1000		80	NP_mf_2500	0.0764616	0.0871362	0.380218	1013.8	NP	mf	2500		47	NP_mf_1000	-0.01977	0.05132	0.70001	1545.05	NP	mf			47	NP_mf_1000	-0.17587	0.06271	0.00504	1373.63	NP	mf	1000		47	NP_mf_1000	0.3001	0.109	0.0059	955.83	NP	mf	1000
48	PD_mf_1000	0.03289	0.02652	0.21489	2390.79	PD	mf	1000		118	PARAMN_mf_5000	-0.05253	0.02506	0.03608	1053.3	PARAMN	mf	5000		118	PARAMN_mf_5000	-0.8508	0.064	0	1406.31	PARAMN	mf	5000		52	PARAMN_mf_1000	0.12366	0.04648	0.00781	1920.94	PARAMN	mf	1000		85	PARAMN_mf_2500	-0.68289	0.10766	0	699.51	PARAMN	mf	2500		118	PARAMN_mf_5000	-0.324626	0.100887	0.00129217	1004.35	PARAMN	mf	5000		118	PARAMN_mf_5000	0.23154	0.0508	1e-05	1525.13	PARAMN	mf			85	PARAMN_mf_2500	0.11896	0.05999	0.04737	1377.29	PARAMN	mf	2500		85	PARAMN_mf_2500	-0.1275	0.1298	0.3259	962.673	PARAMN	mf	2500
15	PD_mf_500	0.03268	0.02643	0.21621	2390.8	PD	mf	500		85	PARAMN_mf_2500	-0.05183	0.02558	0.04277	1053.58	PARAMN	mf	2500		85	PARAMN_mf_2500	-0.8121	0.0648	0	1420.97	PARAMN	mf	2500		19	PARAMN_mf_500	0.11932	0.04564	0.00894	1921.18	PARAMN	mf	500		118	PARAMN_mf_5000	-0.66806	0.10496	0	699.86	PARAMN	mf	5000		85	PARAMN_mf_2500	-0.29883	0.100434	0.00292616	1005.83	PARAMN	mf	2500		85	PARAMN_mf_2500	0.20287	0.05252	0.00011	1530.51	PARAMN	mf			118	PARAMN_mf_5000	0.10409	0.05879	0.07665	1378.08	PARAMN	mf	5000		118	PARAMN_mf_5000	-0.0804	0.1307	0.5384	963.253	PARAMN	mf	5000
202	AI_urban_1000	-0.03022	0.02441	0.21561	2390.8	AI	urban	1000		52	PARAMN_mf_1000	-0.04301	0.02604	0.09851	1054.96	PARAMN	mf	1000		19	PARAMN_mf_500	-0.7696	0.0681	0	1438.73	PARAMN	mf	500		118	PARAMN_mf_5000	0.08698	0.04472	0.0518	1924.2	PARAMN	mf	5000		19	PARAMN_mf_500	-0.67801	0.1072	0	701.269	PARAMN	mf	500		52	PARAMN_mf_1000	-0.259521	0.099805	0.00931469	1007.89	PARAMN	mf	1000		52	PARAMN_mf_1000	0.1341	0.05279	0.01108	1538.79	PARAMN	mf			52	PARAMN_mf_1000	0.06784	0.06259	0.27843	1380	PARAMN	mf	1000		52	PARAMN_mf_1000	-0.0455	0.128	0.7222	963.504	PARAMN	mf	1000
44	AI_df_1000	0.03408	0.02824	0.22742	2390.87	AI	df	1000		19	PARAMN_mf_500	-0.04147	0.02594	0.10987	1055.13	PARAMN	mf	500		52	PARAMN_mf_1000	-0.7588	0.0675	0	1441.01	PARAMN	mf	1000		85	PARAMN_mf_2500	0.07529	0.04575	0.0998	1925.26	PARAMN	mf	2500		52	PARAMN_mf_1000	-0.64479	0.10819	0	705.741	PARAMN	mf	1000		19	PARAMN_mf_500	-0.23147	0.0992745	0.019721	1009.18	PARAMN	mf	500		19	PARAMN_mf_500	0.11826	0.05167	0.02209	1539.99	PARAMN	mf			19	PARAMN_mf_500	0.04374	0.0614	0.47622	1380.66	PARAMN	mf	500		19	PARAMN_mf_500	-0.0411	0.128	0.748	963.527	PARAMN	mf	500
214	CA_urban_5000	-0.02216	0.01859	0.23324	2390.92	CA	urban	5000		15	PD_mf_500	0.01024	0.02455	0.67666	1057.52	PD	mf	500		114	PD_mf_5000	0.1393	0.0815	0.0876	1544.78	PD	mf	5000		48	PD_mf_1000	0.07293	0.0432	0.09135	1925.14	PD	mf	1000		81	PD_mf_2500	-0.2726	0.09711	0.005	731.382	PD	mf	2500		114	PD_mf_5000	0.118094	0.0885552	0.182348	1012.79	PD	mf	5000		15	PD_mf_500	-0.06024	0.04564	0.18689	1543.45	PD	mf			114	PD_mf_5000	-0.19422	0.05294	0.00024	1368.08	PD	mf	5000		114	PD_mf_5000	0.3424	0.1041	0.001	953.127	PD	mf	5000
215	PLAND_urban_5000	-0.03517	0.02971	0.2364	2390.94	PLAND	urban	5000		48	PD_mf_1000	0.00891	0.02455	0.71667	1057.56	PD	mf	1000		15	PD_mf_500	0.136	0.085	0.1098	1545.16	PD	mf	500		15	PD_mf_500	0.06433	0.04313	0.13582	1925.76	PD	mf	500		114	PD_mf_5000	-0.24821	0.09738	0.0108	732.598	PD	mf	5000		15	PD_mf_500	0.105947	0.0862928	0.219537	1013.06	PD	mf	500		48	PD_mf_1000	-0.05631	0.04622	0.22314	1543.71	PD	mf			48	PD_mf_1000	-0.16691	0.05464	0.00225	1372.17	PD	mf	1000		81	PD_mf_2500	0.279	0.1045	0.0076	956.678	PD	mf	2500
105	AREAMN_df_5000	0.0373	0.03221	0.24685	2390.95	AREAMN	df	5000		114	PD_mf_5000	0.00883	0.02434	0.71684	1057.56	PD	mf	5000		48	PD_mf_1000	0.1141	0.0842	0.1753	1545.87	PD	mf	1000		81	PD_mf_2500	0.0557	0.04321	0.1974	1926.31	PD	mf	2500		48	PD_mf_1000	-0.20149	0.0974	0.03857	734.087	PD	mf	1000		81	PD_mf_2500	0.101809	0.0873265	0.243678	1013.21	PD	mf	2500		81	PD_mf_2500	-0.03764	0.04576	0.41072	1544.52	PD	mf			15	PD_mf_500	-0.15844	0.05474	0.0038	1372.87	PD	mf	500		48	PD_mf_1000	0.243	0.1039	0.0194	958.293	PD	mf	1000
10	COHESION_df_500	0.03232	0.02812	0.2504	2391.01	COHESION	df	500		81	PD_mf_2500	0.00802	0.02452	0.74352	1057.59	PD	mf	2500		81	PD_mf_2500	0.1074	0.081	0.1846	1545.94	PD	mf	2500		114	PD_mf_5000	0.04552	0.04237	0.28272	1926.81	PD	mf	5000		15	PD_mf_500	-0.14183	0.09863	0.15042	735.829	PD	mf	500		48	PD_mf_1000	0.0935867	0.0876199	0.285476	1013.43	PD	mf	1000		114	PD_mf_5000	-0.02947	0.04506	0.51306	1544.77	PD	mf			81	PD_mf_2500	-0.14981	0.05391	0.00546	1373.56	PD	mf	2500		15	PD_mf_500	0.2339	0.1024	0.0224	958.537	PD	mf	500
81	PD_mf_2500	0.02974	0.0263	0.25812	2391.04	PD	mf	2500		112	PLAND_mf_5000	0.05039	0.02543	0.04752	1053.82	PLAND	mf	5000		112	PLAND_mf_5000	0.3822	0.0792	0	1523.26	PLAND	mf	5000		13	PLAND_mf_500	0.03069	0.04585	0.50331	1927.51	PLAND	mf	500		112	PLAND_mf_5000	0.37238	0.09755	0.00013	722.53	PLAND	mf	5000		112	PLAND_mf_5000	0.0881094	0.091646	0.336346	1013.63	PLAND	mf	5000		112	PLAND_mf_5000	-0.08598	0.0517	0.09628	1542.48	PLAND	mf			112	PLAND_mf_5000	-0.05229	0.06063	0.3884	1380.43	PLAND	mf	5000		112	PLAND_mf_5000	0.0738	0.1195	0.5366	963.245	PLAND	mf	5000
38	LPI_df_1000	0.03434	0.03092	0.26673	2391.07	LPI	df	1000		79	PLAND_mf_2500	0.04883	0.02557	0.05623	1054.11	PLAND	mf	2500		13	PLAND_mf_500	0.3403	0.0785	0	1527.35	PLAND	mf	500		46	PLAND_mf_1000	0.0259	0.04618	0.5749	1927.64	PLAND	mf	1000		13	PLAND_mf_500	0.34575	0.09376	0.00023	722.989	PLAND	mf	500		46	PLAND_mf_1000	0.0559711	0.0913832	0.540215	1014.19	PLAND	mf	1000		79	PLAND_mf_2500	-0.07869	0.05231	0.13253	1542.97	PLAND	mf			79	PLAND_mf_2500	-0.03529	0.06191	0.56863	1380.85	PLAND	mf	2500		13	PLAND_mf_500	-0.0564	0.1177	0.6317	963.403	PLAND	mf	500
39	AREAMN_df_1000	0.04095	0.03765	0.2768	2391.12	AREAMN	df	1000		46	PLAND_mf_1000	0.04768	0.02537	0.06017	1054.23	PLAND	mf	1000		79	PLAND_mf_2500	0.3384	0.0796	0	1528.52	PLAND	mf	2500		79	PLAND_mf_2500	0.01678	0.04607	0.71571	1927.83	PLAND	mf	2500		46	PLAND_mf_1000	0.34085	0.09463	0.00032	723.73	PLAND	mf	1000		13	PLAND_mf_500	0.052043	0.0906691	0.565976	1014.24	PLAND	mf	500		46	PLAND_mf_1000	-0.06565	0.05196	0.20642	1543.62	PLAND	mf			46	PLAND_mf_1000	-0.01042	0.06176	0.86605	1381.14	PLAND	mf	1000		46	PLAND_mf_1000	-0.0463	0.1185	0.6962	963.479	PLAND	mf	1000
207	LPI_urban_2500	-0.0276	0.02535	0.27623	2391.15	LPI	urban	2500		13	PLAND_mf_500	0.0463	0.02529	0.06713	1054.41	PLAND	mf	500		46	PLAND_mf_1000	0.3311	0.079	0	1528.74	PLAND	mf	1000		112	PLAND_mf_5000	0.0075	0.04517	0.86807	1927.93	PLAND	mf	5000		79	PLAND_mf_2500	0.34539	0.09717	0.00038	724.082	PLAND	mf	2500		79	PLAND_mf_2500	0.0449658	0.0915403	0.623276	1014.33	PLAND	mf	2500		13	PLAND_mf_500	-0.06323	0.05157	0.22021	1543.72	PLAND	mf			13	PLAND_mf_500	-0.00935	0.06167	0.8795	1381.15	PLAND	mf	500		79	PLAND_mf_2500	0.0019	0.1197	0.9873	963.63	PLAND	mf	2500
191	AI_urban_500	-0.02687	0.02484	0.27937	2391.16	AI	urban	500		117		0.04663	0.0231	0.04351	1053.85	SHAPEAM	mf	5000		18	SHAPEAM_mf_500	0.3016	0.0736	0	1529.46	SHAPEAM	mf	500		18	SHAPEAM_mf_500	0.03458	0.04344	0.42609	1927.32	SHAPEAM	mf	500		18	SHAPEAM_mf_500	0.31631	0.08801	0.00033	725.542	SHAPEAM	mf	500		84	SHAPEAM_mf_2500	-0.0316974	0.0908247	0.727092	1014.45	SHAPEAM	mf	2500		84	SHAPEAM_mf_2500	-0.0822	0.05585	0.14107	1543.07	SHAPEAM	mf			51	SHAPEAM_mf_1000	0.08168	0.05244	0.11933	1378.89	SHAPEAM	mf	1000		18	SHAPEAM_mf_500	-0.1338	0.1127	0.2354	962.261	SHAPEAM	mf	500
84	SHAPEAM_mf_2500	0.03226	0.03081	0.29501	2391.2	SHAPEAM	mf	2500		84	SHAPEAM_mf_2500	0.04821	0.02438	0.04799	1053.99	SHAPEAM	mf	2500		51	SHAPEAM_mf_1000	0.2927	0.0787	0.0002	1532.59	SHAPEAM	mf	1000		51	SHAPEAM_mf_1000	0.02227	0.04547	0.62429	1927.72	SHAPEAM	mf	1000		51	SHAPEAM_mf_1000	0.30735	0.08354	0.00023	726.317	SHAPEAM	mf	1000		18	SHAPEAM_mf_500	-0.0242725	0.0886174	0.784159	1014.49	SHAPEAM	mf	500		117	SHAPEAM_mf_5000	-0.07166	0.05231	0.17077	1543.35	SHAPEAM	mf			117	SHAPEAM_mf_5000	0.06223	0.0554	0.26133	1379.87	SHAPEAM	mf	5000		51	SHAPEAM_mf_1000	-0.1294	0.116	0.2648	962.409	SHAPEAM	mf	1000
129	PARAMN_ef_5000	0.02888	0.02759	0.29525	2391.22	PARAMN	ef	5000		18	SHAPEAM_mf_500	0.04232	0.02396	0.07734	1054.65	SHAPEAM	mf	500		117	SHAPEAM_mf_5000	0.2893	0.0928	0.0018	1536.22	SHAPEAM	mf	5000		117	SHAPEAM_mf_5000	-0.01269	0.04411	0.77365	1927.88	SHAPEAM	mf	5000		84	SHAPEAM_mf_2500	0.32867	0.08662	0.00015	728.227	SHAPEAM	mf	2500		51	SHAPEAM_mf_1000	-0.00241547	0.0878282	0.978059	1014.57	SHAPEAM	mf	1000		18	SHAPEAM_mf_500	-0.06423	0.05185	0.21542	1543.68	SHAPEAM	mf			84	SHAPEAM_mf_2500	0.05427	0.05822	0.35124	1380.28	SHAPEAM	mf	2500		84	SHAPEAM_mf_2500	-0.1091	0.1211	0.3676	962.837	SHAPEAM	mf	2500
30	PARAMN_ef_500	0.0293	0.02821	0.29902	2391.23	PARAMN	ef	500		51	SHAPEAM_mf_1000	0.04087	0.02306	0.07634	1054.67	SHAPEAM	mf	1000		84	SHAPEAM_mf_2500	0.2583	0.0933	0.0056	1538.85	SHAPEAM	mf	2500		84	SHAPEAM_mf_2500	-0.00039	0.04676	0.99343	1927.96	SHAPEAM	mf	2500		117	SHAPEAM_mf_5000	0.32941	0.08185	6e-05	728.409	SHAPEAM	mf	5000		117	SHAPEAM_mf_5000	-0.00119395	0.0873176	0.98909	1014.57	SHAPEAM	mf	5000		51	SHAPEAM_mf_1000	-0.05191	0.05204	0.31857	1544.22	SHAPEAM	mf			18	SHAPEAM_mf_500	0.04198	0.05554	0.44978	1380.59	SHAPEAM	mf	500		117	SHAPEAM_mf_5000	-0.0506	0.1157	0.6622	963.442	SHAPEAM	mf	5000
11	AI_df_500	0.02931	0.02807	0.29638	2391.24	AI	df	500		225	null	na	na	na	1055.7	null	na	na		225	null	na	na	na	1545.7	na	na	na		225	null	na	na	na	1926	na	na	na		225	null	na	na	na	735.5	na	na	na		225	null	na	na	na	1012.6	null	NA	NA		225	null	na	na	na	1543.2	na	na			225	null	na	na	na	1379.2	na	na	na		225	null	na	na	na	961.6	na	na	na
117	SHAPEAM_mf_5000	0.03016	0.02931	0.30361	2391.24	SHAPEAM	mf	5000		213	AI_urban_2500	0.01394	0.02307	0.54574	1057.33	AI	urban	2500		191	AI_urban_500	0.111	0.0702	0.1141	1545.16	AI	urban	500		191	AI_urban_500	-0.19394	0.04002	0	1906.26	AI	urban	500		191	AI_urban_500	-0.37002	0.10746	0.00057	726.121	AI	urban	500		213	AI_urban_2500	0.329792	0.0762553	1.53e-05	995.714	AI	urban	2500		213	AI_urban_2500	0.07929	0.04322	0.06656	1541.83	AI	urban			191	AI_urban_500	-0.09642	0.05488	0.07892	1378.15	AI	urban	500		213	AI_urban_2500	0.584	0.0912	0	924.255	AI	urban	2500
6	AREAMN_df_500	0.03128	0.03123	0.31665	2391.3	AREAMN	df	500		202	AI_urban_1000	0.01358	0.02266	0.54911	1057.34	AI	urban	1000		202	AI_urban_1000	0.0486	0.0671	0.4687	1547.16	AI	urban	1000		202	AI_urban_1000	-0.17915	0.03961	1e-05	1908.86	AI	urban	1000		202	AI_urban_1000	-0.3472	0.10369	0.00081	726.897	AI	urban	1000		191	AI_urban_500	0.302103	0.0777528	0.00010215	999.273	AI	urban	500		202	AI_urban_1000	0.06035	0.04242	0.15487	1543.17	AI	urban			202	AI_urban_1000	-0.08012	0.05484	0.14403	1379.07	AI	urban	1000		224	AI_urban_5000	0.6197	0.1023	0	927.654	AI	urban	5000
204	PLAND_urban_2500	-0.02631	0.02603	0.31211	2391.31	PLAND	urban	2500		191	AI_urban_500	0.01328	0.02316	0.56622	1057.37	AI	urban	500		224	AI_urban_5000	0.0148	0.0735	0.8406	1547.65	AI	urban	5000		224	AI_urban_5000	-0.19323	0.04513	2e-05	1910.74	AI	urban	5000		224	AI_urban_5000	-0.36694	0.1148	0.00139	727.801	AI	urban	5000		202	AI_urban_1000	0.296588	0.0764294	0.00010422	999.33	AI	urban	1000		224	AI_urban_5000	0.06668	0.04844	0.16863	1543.29	AI	urban			224	AI_urban_5000	-0.07642	0.06176	0.21594	1379.66	AI	urban	5000		202	AI_urban_1000	0.5323	0.089	0	929.041	AI	urban	1000
196	LPI_urban_1000	-0.02464	0.02441	0.31279	2391.31	LPI	urban	1000		224	AI_urban_5000	0.00867	0.02552	0.7342	1057.58	AI	urban	5000		213	AI_urban_2500	0.0008	0.0674	0.9909	1547.69	AI	urban	2500		213	AI_urban_2500	-0.16985	0.04068	3e-05	1911.53	AI	urban	2500		213	AI_urban_2500	-0.32885	0.10358	0.0015	728.204	AI	urban	2500		224	AI_urban_5000	0.322464	0.0844976	0.000135494	999.827	AI	urban	5000		191	AI_urban_500	0.05058	0.04294	0.23877	1543.8	AI	urban			213	AI_urban_2500	-0.06898	0.05641	0.22143	1379.69	AI	urban	2500		191	AI_urban_500	0.5227	0.09	0	930.765	AI	urban	500
75	CONTIGMN_df_2500	0.02605	0.02597	0.31589	2391.32	CONTIGMN	df	2500		186	AREAMN_urban_500	-0.02115	0.03049	0.48799	1057.21	AREAMN	urban	500		208	AREAMN_urban_2500	-0.3323	0.081	0	1531.34	AREAMN	urban	2500		186	AREAMN_urban_500	-0.23077	0.04977	0	1909.29	AREAMN	urban	500		186	AREAMN_urban_500	-0.69859	0.22572	0.00197	724.797	AREAMN	urban	500		219	AREAMN_urban_5000	-0.0653344	0.0880037	0.457842	1014.02	AREAMN	urban	5000		186	AREAMN_urban_500	0.09108	0.05335	0.08781	1542.17	AREAMN	urban			219	AREAMN_urban_5000	0.03728	0.04663	0.42403	1380.5	AREAMN	urban	5000		186	AREAMN_urban_500	0.2933	0.1456	0.044	958.966	AREAMN	urban	500
130	CONTIGMN_ef_5000	-0.02765	0.02815	0.32596	2391.35	CONTIGMN	ef	5000		197	AREAMN_urban_1000	-0.01132	0.02094	0.58883	1057.4	AREAMN	urban	1000		219	AREAMN_urban_5000	-0.3601	0.0913	0.0001	1531.69	AREAMN	urban	5000		197	AREAMN_urban_1000	-0.13888	0.0337	4e-05	1913.36	AREAMN	urban	1000		208	AREAMN_urban_2500	-0.48666	0.1873	0.00937	727.645	AREAMN	urban	2500		197	AREAMN_urban_1000	-0.0526002	0.0777411	0.498656	1014.12	AREAMN	urban	1000		208	AREAMN_urban_2500	0.06611	0.04004	0.09873	1542.3	AREAMN	urban			208	AREAMN_urban_2500	0.03022	0.04339	0.48611	1380.67	AREAMN	urban	2500		197	AREAMN_urban_1000	0.1454	0.1025	0.1562	961.219	AREAMN	urban	1000
223	COHESION_urban_5000	-0.06502	0.06695	0.3315	2391.38	COHESION	urban	5000		208	AREAMN_urban_2500	-0.01161	0.02208	0.59905	1057.41	AREAMN	urban	2500		197	AREAMN_urban_1000	-0.3064	0.0789	0.0001	1532.91	AREAMN	urban	1000		208	AREAMN_urban_2500	-0.14676	0.036	5e-05	1913.64	AREAMN	urban	2500		197	AREAMN_urban_1000	-0.45946	0.181	0.01113	727.952	AREAMN	urban	1000		208	AREAMN_urban_2500	-0.0441748	0.0824214	0.591984	1014.28	AREAMN	urban	2500		197	AREAMN_urban_1000	0.05607	0.03757	0.13557	1542.84	AREAMN	urban			197	AREAMN_urban_1000	0.02674	0.04028	0.50672	1380.72	AREAMN	urban	1000		208	AREAMN_urban_2500	0.133	0.1046	0.2038	961.744	AREAMN	urban	2500
203	CA_urban_2500	-0.03207	0.03296	0.33055	2391.38	CA	urban	2500		219	AREAMN_urban_5000	-0.0099	0.02354	0.67407	1057.52	AREAMN	urban	5000		186	AREAMN_urban_500	-0.3476	0.1055	0.001	1537.81	AREAMN	urban	500		219	AREAMN_urban_5000	-0.14614	0.03862	0.00015	1915.64	AREAMN	urban	5000		219	AREAMN_urban_5000	-0.50232	0.21328	0.01851	728.903	AREAMN	urban	5000		186	AREAMN_urban_500	-0.00896643	0.112052	0.936221	1014.56	AREAMN	urban	500		219	AREAMN_urban_5000	0.05153	0.043	0.23075	1543.68	AREAMN	urban			186	AREAMN_urban_500	0.01101	0.06045	0.85549	1381.14	AREAMN	urban	500		219	AREAMN_urban_5000	0.0992	0.1069	0.3534	962.653	AREAMN	urban	5000
185	LPI_urban_500	-0.0218	0.02292	0.34142	2391.42	LPI	urban	500		214	CA_urban_5000	0.00439	0.01722	0.79881	1057.63	CA	urban	5000		214	CA_urban_5000	0.082	0.0497	0.099	1544.85	CA	urban	5000		214	CA_urban_5000	-0.14655	0.03033	0	1906.95	CA	urban	5000		181	CA_urban_500	-2.00322	0.57537	0.0005	725.015	CA	urban	500		214	CA_urban_5000	0.187225	0.0587077	0.00142712	1003.85	CA	urban	5000		181	CA_urban_500	0.38238	0.21576	0.07635	1542.02	CA	urban			214	CA_urban_5000	-0.09487	0.0386	0.01396	1375.38	CA	urban	5000		203	CA_urban_2500	0.7357	0.1278	0	927.613	CA	urban	2500
74	PARAMN_df_2500	-0.02455	0.02599	0.34488	2391.43	PARAMN	df	2500		181	CA_urban_500	-0.02739	0.11757	0.81579	1057.64	CA	urban	500		181	CA_urban_500	0.4104	0.3385	0.2254	1546.18	CA	urban	500		203	CA_urban_2500	-0.24657	0.05439	1e-05	1909.23	CA	urban	2500		192	CA_urban_1000	-1.06302	0.31563	0.00076	726.014	CA	urban	1000		203	CA_urban_2500	0.325012	0.104527	0.00187498	1004.41	CA	urban	2500		192	CA_urban_1000	0.20133	0.11878	0.0901	1542.29	CA	urban			181	CA_urban_500	-0.59802	0.27203	0.02792	1376.5	CA	urban	500		214	CA_urban_5000	0.4077	0.0725	0	928.328	CA	urban	5000
201	COHESION_urban_1000	-0.02529	0.02876	0.3792	2391.54	COHESION	urban	1000		192	CA_urban_1000	-0.01445	0.06451	0.82275	1057.65	CA	urban	1000		192	CA_urban_1000	0.197	0.1836	0.2833	1546.51	CA	urban	1000		192	CA_urban_1000	-0.49122	0.11372	2e-05	1910.88	CA	urban	1000		203	CA_urban_2500	-0.44538	0.14559	0.00222	728.282	CA	urban	2500		181	CA_urban_500	1.06437	0.387776	0.00605484	1006.72	CA	urban	500		203	CA_urban_2500	0.07396	0.05726	0.19643	1543.51	CA	urban			203	CA_urban_2500	-0.15059	0.06906	0.02923	1376.58	CA	urban	2500		192	CA_urban_1000	1.4781	0.2582	0	929.072	CA	urban	1000
198	SHAPEAM_urban_1000	0.05904	0.06775	0.38356	2391.56	SHAPEAM	urban	1000		203	CA_urban_2500	2e-05	0.03047	0.9994	1057.7	CA	urban	2500		203	CA_urban_2500	0.0861	0.086	0.3165	1546.66	CA	urban	2500		181	CA_urban_500	-0.87534	0.20665	2e-05	1911.5	CA	urban	500		214	CA_urban_5000	-0.22617	0.08173	0.00565	729.998	CA	urban	5000		192	CA_urban_1000	0.59022	0.216086	0.00630624	1006.8	CA	urban	1000		214	CA_urban_5000	0.01142	0.0326	0.72618	1545.07	CA	urban			192	CA_urban_1000	-0.32395	0.14877	0.02944	1376.59	CA	urban	1000		181	CA_urban_500	2.6061	0.4732	0	931.723	CA	urban	500
42	CONTIGMN_df_1000	0.02183	0.02582	0.39782	2391.61	CONTIGMN	df	1000		190	COHESION_urban_500	-0.00783	0.02054	0.7029	1057.55	COHESION	urban	500		190	COHESION_urban_500	0.0289	0.0546	0.5971	1547.42	COHESION	urban	500		212	COHESION_urban_2500	-0.174	0.0697	0.01255	1921.66	COHESION	urban	2500		201	COHESION_urban_1000	-0.36639	0.09779	0.00018	723.189	COHESION	urban	1000		212	COHESION_urban_2500	0.538186	0.121465	9.39e-06	995.388	COHESION	urban	2500		201	COHESION_urban_1000	0.1179	0.05485	0.03158	1540.65	COHESION	urban			223	COHESION_urban_5000	-0.28063	0.14778	0.05756	1377.57	COHESION	urban	5000		223	COHESION_urban_5000	1.47	0.2524	0	931.188	COHESION	urban	5000
193	PLAND_urban_1000	-0.02031	0.02407	0.39877	2391.61	PLAND	urban	1000		201	COHESION_urban_1000	-0.00785	0.02646	0.76675	1057.61	COHESION	urban	1000		201	COHESION_urban_1000	-0.0332	0.0669	0.6196	1547.44	COHESION	urban	1000		223	COHESION_urban_5000	-0.28687	0.11559	0.01307	1921.75	COHESION	urban	5000		223	COHESION_urban_5000	-0.88013	0.22416	9e-05	723.329	COHESION	urban	5000		223	COHESION_urban_5000	0.835168	0.19481	1.81e-05	996.664	COHESION	urban	5000		190	COHESION_urban_500	0.08253	0.04315	0.05579	1541.6	COHESION	urban			212	COHESION_urban_2500	-0.1355	0.08868	0.12651	1378.83	COHESION	urban	2500		212	COHESION_urban_2500	0.8693	0.1546	0	933.541	COHESION	urban	2500
182	PLAND_urban_500	-0.01838	0.02272	0.4186	2391.67	PLAND	urban	500		212	COHESION_urban_2500	-0.00027	0.03693	0.99417	1057.7	COHESION	urban	2500		212	COHESION_urban_2500	-0.0049	0.1043	0.9628	1547.69	COHESION	urban	2500		201	COHESION_urban_1000	-0.1151	0.04992	0.02113	1922.51	COHESION	urban	1000		212	COHESION_urban_2500	-0.47495	0.13829	0.00059	727.354	COHESION	urban	2500		190	COHESION_urban_500	0.278768	0.0685583	4.78e-05	998.613	COHESION	urban	500		212	COHESION_urban_2500	0.13181	0.074	0.07486	1542.06	COHESION	urban			201	COHESION_urban_1000	-0.06624	0.06477	0.30641	1380.12	COHESION	urban	1000		201	COHESION_urban_1000	0.4526	0.1037	0	945.668	COHESION	urban	1000
3	NP_df_500	0.02166	0.02777	0.43537	2391.71	NP	df	500		223	COHESION_urban_5000	-0.00025	0.06002	0.9967	1057.7	COHESION	urban	5000		223	COHESION_urban_5000	0.0002	0.1649	0.999	1547.69	COHESION	urban	5000		190	COHESION_urban_500	-0.08536	0.03838	0.02613	1922.86	COHESION	urban	500		190	COHESION_urban_500	-0.21681	0.07541	0.00404	729.829	COHESION	urban	500		201	COHESION_urban_1000	0.347934	0.0870062	6.36e-05	999.023	COHESION	urban	1000		223	COHESION_urban_5000	0.14206	0.12154	0.24247	1543.84	COHESION	urban			190	COHESION_urban_500	-0.04735	0.05141	0.35709	1380.32	COHESION	urban	500		190	COHESION_urban_500	0.3471	0.0843	0	947.563	COHESION	urban	500
41	PARAMN_df_1000	-0.01853	0.02554	0.46795	2391.79	PARAMN	df	1000		211	CONTIGMN_urban_2500	-0.04933	0.02988	0.09874	1054.9	CONTIGMN	urban	2500		222	CONTIGMN_urban_5000	-0.9894	0.1032	0	1461.54	CONTIGMN	urban	5000		189	CONTIGMN_urban_500	-0.09222	0.03674	0.01207	1921.95	CONTIGMN	urban	500		222	CONTIGMN_urban_5000	-0.52758	0.14795	0.00036	726.159	CONTIGMN	urban	5000		211	CONTIGMN_urban_2500	-0.267639	0.111508	0.0163871	1008.77	CONTIGMN	urban	2500		200	CONTIGMN_urban_1000	0.05693	0.04728	0.22855	1543.71	CONTIGMN	urban			189	CONTIGMN_urban_500	-0.04654	0.04559	0.30732	1380.15	CONTIGMN	urban	500		189	CONTIGMN_urban_500	0.3236	0.091	0.0004	950.089	CONTIGMN	urban	500
26	PD_ef_500	-0.02141	0.02954	0.46852	2391.79	PD	ef	500		222	CONTIGMN_urban_5000	-0.04386	0.03405	0.1977	1056.01	CONTIGMN	urban	5000		211	CONTIGMN_urban_2500	-0.8162	0.0938	0	1473.14	CONTIGMN	urban	2500		200	CONTIGMN_urban_1000	-0.06455	0.04628	0.16308	1926.07	CONTIGMN	urban	1000		211	CONTIGMN_urban_2500	-0.44058	0.13212	0.00085	727.379	CONTIGMN	urban	2500		222	CONTIGMN_urban_5000	-0.246421	0.125719	0.0499839	1010.74	CONTIGMN	urban	5000		222	CONTIGMN_urban_5000	0.0662	0.06323	0.29509	1544.09	CONTIGMN	urban			211	CONTIGMN_urban_2500	-0.05688	0.06294	0.36615	1380.36	CONTIGMN	urban	2500		200	CONTIGMN_urban_1000	0.2631	0.112	0.0189	957.608	CONTIGMN	urban	1000
59	PD_ef_1000	-0.01954	0.03007	0.51585	2391.9	PD	ef	1000		200	CONTIGMN_urban_1000	-0.02528	0.02576	0.32635	1056.71	CONTIGMN	urban	1000		200	CONTIGMN_urban_1000	-0.4163	0.0754	0	1518.17	CONTIGMN	urban	1000		222	CONTIGMN_urban_5000	-0.05082	0.05965	0.39425	1927.24	CONTIGMN	urban	5000		189	CONTIGMN_urban_500	-0.17669	0.08931	0.04787	732.694	CONTIGMN	urban	500		189	CONTIGMN_urban_500	0.0187263	0.0731631	0.797988	1014.5	CONTIGMN	urban	500		189	CONTIGMN_urban_500	0.037	0.03853	0.33683	1544.26	CONTIGMN	urban			200	CONTIGMN_urban_1000	-0.0285	0.05468	0.60218	1380.9	CONTIGMN	urban	1000		222	CONTIGMN_urban_5000	0.0753	0.145	0.6034	963.356	CONTIGMN	urban	5000
4	PD_df_500	0.01837	0.02884	0.52418	2391.91	PD	df	500		189	CONTIGMN_urban_500	-0.00626	0.02094	0.76496	1057.61	CONTIGMN	urban	500		189	CONTIGMN_urban_500	-0.1949	0.0621	0.0017	1538.35	CONTIGMN	urban	500		211	CONTIGMN_urban_2500	-0.01803	0.0509	0.72319	1927.83	CONTIGMN	urban	2500		200	CONTIGMN_urban_1000	-0.2321	0.11233	0.0388	732.848	CONTIGMN	urban	1000		200	CONTIGMN_urban_1000	0.0119128	0.0842556	0.887563	1014.55	CONTIGMN	urban	1000		211	CONTIGMN_urban_2500	0.03793	0.05436	0.48533	1544.7	CONTIGMN	urban			222	CONTIGMN_urban_5000	0.0013	0.07429	0.98608	1381.17	CONTIGMN	urban	5000		211	CONTIGMN_urban_2500	0.0271	0.1298	0.8347	963.586	CONTIGMN	urban	2500
115	LPI_mf_5000	0.01841	0.02954	0.53326	2391.92	LPI	mf	5000		185	LPI_urban_500	-0.00812	0.02121	0.70169	1057.55	LPI	urban	500		185	LPI_urban_500	0.0845	0.0614	0.1691	1545.73	LPI	urban	500		185	LPI_urban_500	-0.18565	0.03764	0	1905.99	LPI	urban	500		196	LPI_urban_1000	-0.39171	0.11157	0.00045	724.63	LPI	urban	1000		218	LPI_urban_5000	0.312639	0.0894837	0.000476176	1001.73	LPI	urban	5000		207	LPI_urban_2500	0.06191	0.0446	0.16507	1543.25	LPI	urban			218	LPI_urban_5000	-0.15443	0.06313	0.01444	1375.42	LPI	urban	5000		218	LPI_urban_5000	0.6393	0.1111	0	927.781	LPI	urban	5000
212	COHESION_urban_2500	-0.02418	0.04132	0.55832	2391.98	COHESION	urban	2500		196	LPI_urban_1000	-0.00774	0.02273	0.73348	1057.58	LPI	urban	1000		218	LPI_urban_5000	0.099	0.0752	0.1883	1545.9	LPI	urban	5000		218	LPI_urban_5000	-0.23664	0.04809	0	1906.14	LPI	urban	5000		185	LPI_urban_500	-0.36191	0.1033	0.00046	724.967	LPI	urban	500		207	LPI_urban_2500	0.270418	0.0782617	0.000549666	1002.02	LPI	urban	2500		196	LPI_urban_1000	0.05078	0.04296	0.23724	1543.78	LPI	urban			207	LPI_urban_2500	-0.11216	0.05477	0.04057	1377.11	LPI	urban	2500		207	LPI_urban_2500	0.5655	0.0977	0	928.106	LPI	urban	2500
9	CONTIGMN_df_500	0.01503	0.02585	0.56086	2391.98	CONTIGMN	df	500		218	LPI_urban_5000	0.00625	0.02726	0.81871	1057.64	LPI	urban	5000		196	LPI_urban_1000	0.0732	0.0643	0.2548	1546.36	LPI	urban	1000		196	LPI_urban_1000	-0.19669	0.04032	0	1906.47	LPI	urban	1000		207	LPI_urban_2500	-0.38085	0.11281	0.00074	725.825	LPI	urban	2500		196	LPI_urban_1000	0.229814	0.0757339	0.00240937	1004.87	LPI	urban	1000		185	LPI_urban_500	0.0448	0.04017	0.26478	1543.94	LPI	urban			196	LPI_urban_1000	-0.09315	0.0517	0.07157	1378.02	LPI	urban	1000		196	LPI_urban_1000	0.5025	0.0965	0	934.588	LPI	urban	1000
62	SHAPEAM_ef_1000	-0.01827	0.03142	0.56084	2391.98	SHAPEAM	ef	1000		207	LPI_urban_2500	-0.00143	0.02366	0.95173	1057.69	LPI	urban	2500		207	LPI_urban_2500	0.0542	0.0656	0.4088	1547	LPI	urban	2500		207	LPI_urban_2500	-0.2012	0.04203	0	1907.15	LPI	urban	2500		218	LPI_urban_5000	-0.4176	0.13008	0.00133	726.785	LPI	urban	5000		185	LPI_urban_500	0.214223	0.071176	0.00261456	1005	LPI	urban	500		218	LPI_urban_5000	0.02383	0.05226	0.64843	1544.99	LPI	urban			185	LPI_urban_500	-0.08647	0.04807	0.07206	1378.03	LPI	urban	500		185	LPI_urban_500	0.4571	0.0917	0	936.743	LPI	urban	500
82	LPI_mf_2500	0.01715	0.03216	0.59385	2392.03	LPI	mf	2500		216	NP_urban_5000	0.01055	0.02084	0.61274	1057.44	NP	urban	5000		216	NP_urban_5000	0.319	0.0628	0	1521.23	NP	urban	5000		183	NP_urban_500	0.35815	0.27755	0.19692	1926.28	NP	urban	500		183	NP_urban_500	-0.26715	0.59174	0.65165	737.327	NP	urban	500		216	NP_urban_5000	0.235144	0.0729074	0.00125869	1003.96	NP	urban	5000		216	NP_urban_5000	-0.0539	0.03763	0.15201	1543.17	NP	urban			216	NP_urban_5000	-0.16742	0.04651	0.00032	1368.76	NP	urban	5000		216	NP_urban_5000	0.3917	0.0868	0	942.971	NP	urban	5000
37	PD_df_1000	0.015	0.02918	0.60713	2392.05	PD	df	1000		194	NP_urban_1000	0.03819	0.09064	0.67348	1057.52	NP	urban	1000		205	NP_urban_2500	0.5232	0.1238	0	1529.65	NP	urban	2500		194	NP_urban_1000	0.14877	0.16279	0.36076	1927.12	NP	urban	1000		216	NP_urban_5000	0.02688	0.08186	0.74263	737.411	NP	urban	5000		205	NP_urban_2500	0.437364	0.147466	0.00301837	1005.64	NP	urban	2500		205	NP_urban_2500	-0.08269	0.07653	0.27993	1544.04	NP	urban			205	NP_urban_2500	-0.29555	0.09404	0.00167	1371.57	NP	urban	2500		205	NP_urban_2500	0.7294	0.174	0	945.715	NP	urban	2500
36	NP_df_1000	0.01487	0.02903	0.60842	2392.06	NP	df	1000		205	NP_urban_2500	0.01707	0.04175	0.68263	1057.53	NP	urban	2500		194	NP_urban_1000	0.964	0.278	0.0005	1535.55	NP	urban	1000		205	NP_urban_2500	0.04588	0.0735	0.53249	1927.57	NP	urban	2500		194	NP_urban_1000	-0.10091	0.34617	0.77066	737.43	NP	urban	1000		194	NP_urban_1000	0.833321	0.31975	0.00915627	1007.69	NP	urban	1000		194	NP_urban_1000	-0.03722	0.16769	0.82435	1545.15	NP	urban			194	NP_urban_1000	-0.49323	0.20638	0.01685	1375.54	NP	urban	1000		194	NP_urban_1000	1.3475	0.3794	0.0004	950.689	NP	urban	1000
192	CA_urban_1000	-0.0337	0.06926	0.62653	2392.08	CA	urban	1000		183	NP_urban_500	0.0622	0.15441	0.68708	1057.53	NP	urban	500		183	NP_urban_500	1.3439	0.4758	0.0047	1539.61	NP	urban	500		216	NP_urban_5000	0.00207	0.03613	0.95433	1927.96	NP	urban	5000		205	NP_urban_2500	0.00317	0.16208	0.98438	737.501	NP	urban	2500		183	NP_urban_500	1.11619	0.542773	0.039738	1010.29	NP	urban	500		183	NP_urban_500	0.00934	0.2859	0.97394	1545.19	NP	urban			183	NP_urban_500	-0.65285	0.35446	0.0655	1377.81	NP	urban	500		183	NP_urban_500	1.9135	0.6521	0.0033	954.749	NP	urban	500
8	PARAMN_df_500	-0.01238	0.02557	0.62836	2392.09	PARAMN	df	500		210	PARAMN_urban_2500	0.04575	0.02954	0.12147	1055.24	PARAMN	urban	2500		221	PARAMN_urban_5000	1.0023	0.1026	0	1458.53	PARAMN	urban	5000		188	PARAMN_urban_500	0.08171	0.03764	0.02992	1923.42	PARAMN	urban	500		221	PARAMN_urban_5000	0.54656	0.14719	0.0002	725.257	PARAMN	urban	5000		210	PARAMN_urban_2500	0.287997	0.110854	0.00937728	1007.76	PARAMN	urban	2500		199	PARAMN_urban_1000	-0.06768	0.04735	0.15285	1543.1	PARAMN	urban			210	PARAMN_urban_2500	0.0685	0.06189	0.26833	1379.96	PARAMN	urban	2500		188	PARAMN_urban_500	-0.2863	0.0926	0.002	953.468	PARAMN	urban	500
209	SHAPEAM_urban_2500	0.02492	0.05289	0.63753	2392.1	SHAPEAM	urban	2500		221	PARAMN_urban_5000	0.04183	0.03393	0.21773	1056.16	PARAMN	urban	5000		210	PARAMN_urban_2500	0.7677	0.092	0	1479.48	PARAMN	urban	2500		199	PARAMN_urban_1000	0.05684	0.04607	0.21734	1926.48	PARAMN	urban	1000		210	PARAMN_urban_2500	0.41719	0.12887	0.00121	728.023	PARAMN	urban	2500		221	PARAMN_urban_5000	0.269186	0.125919	0.0325358	1010.02	PARAMN	urban	5000		188	PARAMN_urban_500	-0.04177	0.03927	0.28741	1544.05	PARAMN	urban			188	PARAMN_urban_500	0.03196	0.04628	0.48976	1380.7	PARAMN	urban	500		199	PARAMN_urban_1000	-0.219	0.1097	0.0459	959.318	PARAMN	urban	1000
102	NP_df_5000	0.01276	0.02821	0.65114	2392.11	NP	df	5000		199	PARAMN_urban_1000	0.02323	0.02546	0.36147	1056.85	PARAMN	urban	1000		199	PARAMN_urban_1000	0.3818	0.0735	0	1521.77	PARAMN	urban	1000		221	PARAMN_urban_5000	0.04236	0.05893	0.4723	1927.45	PARAMN	urban	5000		188	PARAMN_urban_500	0.16325	0.08843	0.06488	733.143	PARAMN	urban	500		188	PARAMN_urban_500	0.0292901	0.0736682	0.690928	1014.41	PARAMN	urban	500		221	PARAMN_urban_5000	-0.06576	0.06262	0.29363	1544.08	PARAMN	urban			199	PARAMN_urban_1000	0.01847	0.05443	0.73444	1381.06	PARAMN	urban	1000		221	PARAMN_urban_5000	-0.0387	0.1443	0.7887	963.558	PARAMN	urban	5000
92	PD_ef_2500	-0.01366	0.03102	0.65961	2392.13	PD	ef	2500		188	PARAMN_urban_500	0.0082	0.02121	0.69909	1057.55	PARAMN	urban	500		188	PARAMN_urban_500	0.1759	0.0613	0.0041	1539.81	PARAMN	urban	500		210	PARAMN_urban_2500	0.02111	0.05046	0.67571	1927.79	PARAMN	urban	2500		199	PARAMN_urban_1000	0.19939	0.10844	0.06596	733.744	PARAMN	urban	1000		199	PARAMN_urban_1000	0.0196531	0.0826512	0.812049	1014.51	PARAMN	urban	1000		210	PARAMN_urban_2500	-0.04525	0.05417	0.40352	1544.49	PARAMN	urban			221	PARAMN_urban_5000	-0.00043	0.07379	0.99539	1381.17	PARAMN	urban	5000		210	PARAMN_urban_2500	-0.0321	0.1293	0.8037	963.568	PARAMN	urban	2500
29	SHAPEAM_ef_500	-0.01172	0.0303	0.69899	2392.17	SHAPEAM	ef	500		195	PD_urban_1000	0.01602	0.02545	0.52909	1057.3	PD	urban	1000		217	PD_urban_5000	0.4037	0.0851	0	1524.79	PD	urban	5000		184	PD_urban_500	0.03625	0.0414	0.38124	1927.19	PD	urban	500		195	PD_urban_1000	0.03655	0.09752	0.70782	737.375	PD	urban	1000		217	PD_urban_5000	0.330289	0.0939921	0.000441405	1001.98	PD	urban	5000		217	PD_urban_5000	-0.07016	0.04959	0.15715	1543.22	PD	urban			217	PD_urban_5000	-0.22031	0.06229	0.00041	1369.13	PD	urban	5000		217	PD_urban_5000	0.5089	0.1107	0	942.158	PD	urban	5000
181	CA_urban_500	-0.04717	0.12595	0.70802	2392.18	CA	urban	500		217	PD_urban_5000	0.01571	0.02733	0.56551	1057.37	PD	urban	5000		195	PD_urban_1000	0.3427	0.0801	0	1529.21	PD	urban	1000		195	PD_urban_1000	0.02003	0.04611	0.66396	1927.77	PD	urban	1000		184	PD_urban_500	0.0237	0.0877	0.78698	737.436	PD	urban	500		206	PD_urban_2500	0.300021	0.0912702	0.001012	1003.57	PD	urban	2500		206	PD_urban_2500	-0.05736	0.04875	0.23926	1543.82	PD	urban			206	PD_urban_2500	-0.17965	0.06053	0.003	1372.59	PD	urban	2500		206	PD_urban_2500	0.4455	0.1087	0	946.495	PD	urban	2500
103	PD_df_5000	0.00894	0.02838	0.75275	2392.22	PD	df	5000		184	PD_urban_500	0.01307	0.02283	0.56707	1057.37	PD	urban	500		206	PD_urban_2500	0.3389	0.0823	0	1530.5	PD	urban	2500		206	PD_urban_2500	0.01821	0.04714	0.69932	1927.81	PD	urban	2500		217	PD_urban_5000	0.01641	0.10801	0.87927	737.481	PD	urban	5000		195	PD_urban_1000	0.262577	0.0865852	0.00242473	1005.22	PD	urban	1000		195	PD_urban_1000	-0.03871	0.04713	0.41145	1544.52	PD	urban			195	PD_urban_1000	-0.1305	0.05784	0.02404	1376.15	PD	urban	1000		195	PD_urban_1000	0.3347	0.1059	0.0016	953.375	PD	urban	1000
220	SHAPEAM_urban_5000	0.00941	0.03614	0.79445	2392.25	SHAPEAM	urban	5000		206	PD_urban_2500	0.01231	0.02655	0.64292	1057.48	PD	urban	2500		184	PD_urban_500	0.2685	0.0726	0.0002	1533.87	PD	urban	500		217	PD_urban_5000	-0.00275	0.04781	0.95416	1927.96	PD	urban	5000		206	PD_urban_2500	0.00506	0.10343	0.96095	737.499	PD	urban	2500		184	PD_urban_500	0.186113	0.0788807	0.0183032	1008.92	PD	urban	500		184	PD_urban_500	-0.02747	0.04229	0.51599	1544.77	PD	urban			184	PD_urban_500	-0.08687	0.05202	0.09495	1378.41	PD	urban	500		184	PD_urban_500	0.2533	0.0961	0.0084	956.472	PD	urban	500
25	NP_ef_500	-0.00655	0.02981	0.82608	2392.27	NP	ef	500		215	PLAND_urban_5000	0.00767	0.02774	0.78218	1057.62	PLAND	urban	5000		215	PLAND_urban_5000	0.1206	0.0774	0.119	1545.17	PLAND	urban	5000		215	PLAND_urban_5000	-0.24242	0.04888	0	1905.79	PLAND	urban	5000		182	PLAND_urban_500	-0.36212	0.10461	0.00054	725.248	PLAND	urban	500		215	PLAND_urban_5000	0.32223	0.0909609	0.000396338	1001.38	PLAND	urban	5000		182	PLAND_urban_500	0.05204	0.03904	0.18248	1543.4	PLAND	urban			215	PLAND_urban_5000	-0.16421	0.06412	0.01044	1374.87	PLAND	urban	5000		215	PLAND_urban_5000	0.6636	0.1126	0	926.156	PLAND	urban	5000
125	PD_ef_5000	-0.00624	0.03078	0.83932	2392.28	PD	ef	5000		182	PLAND_urban_500	-0.00518	0.02122	0.80702	1057.64	PLAND	urban	500		182	PLAND_urban_500	0.0882	0.0628	0.1601	1545.64	PLAND	urban	500		182	PLAND_urban_500	-0.18266	0.03704	0	1906.04	PLAND	urban	500		193	PLAND_urban_1000	-0.36109	0.10876	0.0009	726.466	PLAND	urban	1000		204	PLAND_urban_2500	0.280927	0.0801491	0.000456515	1001.66	PLAND	urban	2500		193	PLAND_urban_1000	0.05372	0.04163	0.19688	1543.51	PLAND	urban			204	PLAND_urban_2500	-0.12238	0.05604	0.02897	1376.56	PLAND	urban	2500		204	PLAND_urban_2500	0.5927	0.1003	0	926.601	PLAND	urban	2500
69	NP_df_2500	0.00516	0.02781	0.85277	2392.28	NP	df	2500		193	PLAND_urban_1000	-0.0048	0.0225	0.83118	1057.65	PLAND	urban	1000		193	PLAND_urban_1000	0.0812	0.0648	0.2103	1546.07	PLAND	urban	1000		193	PLAND_urban_1000	-0.1934	0.03948	0	1906.29	PLAND	urban	1000		204	PLAND_urban_2500	-0.35893	0.11336	0.00154	727.664	PLAND	urban	2500		193	PLAND_urban_1000	0.226115	0.0749882	0.00256692	1005.01	PLAND	urban	1000		204	PLAND_urban_2500	0.0563	0.04566	0.21751	1543.66	PLAND	urban			193	PLAND_urban_1000	-0.10642	0.05151	0.03881	1377.04	PLAND	urban	1000		193	PLAND_urban_1000	0.5167	0.0947	0	931.829	PLAND	urban	1000
91	NP_ef_2500	-0.00569	0.03181	0.85792	2392.29	NP	ef	2500		204	PLAND_urban_2500	-0.00032	0.02425	0.98943	1057.7	PLAND	urban	2500		204	PLAND_urban_2500	0.067	0.0674	0.3208	1546.68	PLAND	urban	2500		204	PLAND_urban_2500	-0.2052	0.04321	0	1907.44	PLAND	urban	2500		215	PLAND_urban_5000	-0.37819	0.12899	0.00337	729.06	PLAND	urban	5000		182	PLAND_urban_500	0.206859	0.0708812	0.00351845	1005.61	PLAND	urban	500		215	PLAND_urban_5000	0.01816	0.05295	0.73166	1545.08	PLAND	urban			182	PLAND_urban_500	-0.09916	0.04839	0.04045	1377.11	PLAND	urban	500		182	PLAND_urban_500	0.4723	0.0897	0	933.909	PLAND	urban	500
190	COHESION_urban_500	-0.00309	0.02291	0.89276	2392.3	COHESION	urban	500		187	SHAPEAM_urban_500	-0.07415	0.07549	0.32599	1056.74	SHAPEAM	urban	500		187	SHAPEAM_urban_500	-0.1708	0.2462	0.4877	1547.21	SHAPEAM	urban	500		187	SHAPEAM_urban_500	0.34294	0.12334	0.00543	1920.51	SHAPEAM	urban	500		220	SHAPEAM_urban_5000	-0.17494	0.12946	0.17659	735.647	SHAPEAM	urban	5000		220	SHAPEAM_urban_5000	0.129183	0.115513	0.26342	1013.32	SHAPEAM	urban	5000		220	SHAPEAM_urban_5000	-0.0884	0.06456	0.17093	1543.33	SHAPEAM	urban			220	SHAPEAM_urban_5000	-0.15014	0.07978	0.05984	1377.66	SHAPEAM	urban	5000		187	SHAPEAM_urban_500	-0.6273	0.3406	0.0656	960.076	SHAPEAM	urban	500
58	NP_ef_1000	0.00435	0.03443	0.89935	2392.3	NP	ef	1000		198	SHAPEAM_urban_1000	-0.05346	0.06536	0.41334	1057.03	SHAPEAM	urban	1000		209	SHAPEAM_urban_2500	0.0978	0.1422	0.4915	1547.22	SHAPEAM	urban	2500		198	SHAPEAM_urban_1000	0.28521	0.11015	0.00962	1921.47	SHAPEAM	urban	1000		198	SHAPEAM_urban_1000	-0.3022	0.2583	0.24201	736.049	SHAPEAM	urban	1000		198	SHAPEAM_urban_1000	0.170407	0.227786	0.454398	1014.01	SHAPEAM	urban	1000		209	SHAPEAM_urban_2500	-0.11342	0.09386	0.22686	1543.74	SHAPEAM	urban			209	SHAPEAM_urban_2500	-0.10999	0.11392	0.33431	1380.24	SHAPEAM	urban	2500		198	SHAPEAM_urban_1000	-0.3278	0.274	0.2316	962.16	SHAPEAM	urban	1000
124	NP_ef_5000	-0.00167	0.03146	0.95774	2392.32	NP	ef	5000		209	SHAPEAM_urban_2500	-0.0175	0.04931	0.72263	1057.57	SHAPEAM	urban	2500		198	SHAPEAM_urban_1000	-0.1113	0.1981	0.5743	1547.38	SHAPEAM	urban	1000		220	SHAPEAM_urban_5000	0.08873	0.05978	0.13776	1925.76	SHAPEAM	urban	5000		209	SHAPEAM_urban_2500	-0.21333	0.18701	0.25399	736.221	SHAPEAM	urban	2500		209	SHAPEAM_urban_2500	0.126329	0.172429	0.463776	1014.03	SHAPEAM	urban	2500		198	SHAPEAM_urban_1000	-0.02854	0.11714	0.80752	1545.14	SHAPEAM	urban			187	SHAPEAM_urban_500	0.12077	0.18027	0.50289	1380.72	SHAPEAM	urban	500		209	SHAPEAM_urban_2500	-0.0407	0.2149	0.8499	963.594	SHAPEAM	urban	2500
70	PD_df_2500	0.00034	0.02866	0.99051	2392.32	PD	df	2500		220	SHAPEAM_urban_5000	-0.0035	0.03382	0.91761	1057.68	SHAPEAM	urban	5000		220	SHAPEAM_urban_5000	0.0488	0.0944	0.6054	1547.43	SHAPEAM	urban	5000		209	SHAPEAM_urban_2500	0.10419	0.08753	0.23393	1926.55	SHAPEAM	urban	2500		187	SHAPEAM_urban_500	-0.06179	0.30172	0.83774	737.459	SHAPEAM	urban	500		187	SHAPEAM_urban_500	0.138889	0.268912	0.605517	1014.3	SHAPEAM	urban	500		187	SHAPEAM_urban_500	0.00856	0.13323	0.94878	1545.19	SHAPEAM	urban			198	SHAPEAM_urban_1000	0.0672	0.15392	0.66243	1380.98	SHAPEAM	urban	1000		220	SHAPEAM_urban_5000	0.0039	0.1431	0.9785	963.629	SHAPEAM	urban	5000

### Sheet: multivariate models - tabr
Generalized linear mixed model fit by maximum likelihood (Laplace Approximation) ['glmerMod']	$r.squaredGLMM
Family: Negative Binomial(0.5509) ( log )		R2m	R2c
Formula: TADBRA ~ AREAMN_df_5000 + NP_df_5000 + PD_df_5000 + SHAPEAM_df_5000 +	delta	0.114122	0.122342
temp + humidity + (1 | year)	lognormal	0.199258	0.21361
Data: bat_final	trigamma	0.0444152	0.0476142
AIC BIC logLik deviance df.resid	$delta
950.3 982.7 -466.1 932.3 261		Unique	Average.share	Individual	I.perc(%)
	AREAMN_df_5000	-0.0001	0.0181	0.018	15.78
Scaled residuals:	NP_df_5000	0.0085	0.0156	0.0241	21.12
Min 1Q Median 3Q Max	PD_df_5000	0.0022	0.0166	0.0188	16.48
-0.7002 -0.6356 -0.4419 0.2740 5.9479	SHAPEAM_df_5000	0.0091	0.0114	0.0205	17.97
	temp	0.007	0.0051	0.0121	10.6
Random effects:	humidity	0.0199	0.0007	0.0206	18.05
Groups Name Variance Std.Dev.
year (Intercept) 0.02214 0.1488	$lognormal
Number of obs: 270, groups: year, 3		Unique	Average.share	Individual	I.perc(%)
	AREAMN_df_5000	-0.0002	0.0325	0.0323	16.21
Fixed effects:	NP_df_5000	0.0138	0.0282	0.042	21.07
Estimate Std. Error z value Pr(>|z|)	PD_df_5000	0.0036	0.0295	0.0331	16.61
(Intercept) 0.41449 0.13316 3.113 0.00185 **	SHAPEAM_df_5000	0.0146	0.0214	0.036	18.06
AREAMN_df_5000 0.06549 0.20044 0.327 0.74389	temp	0.0103	0.0103	0.0206	10.34
NP_df_5000 0.61463 0.62610 0.982 0.32625	humidity	0.0319	0.0034	0.0353	17.71
PD_df_5000 -0.19564 0.61683 -0.317 0.75111
SHAPEAM_df_5000 -0.35205 0.16693 -2.109 0.03494 *	$trigamma
temp 0.17323 0.12576 1.377 0.16838		Unique	Average.share	Individual	I.perc(%)
humidity 0.20348 0.11739 1.733 0.08304 .	AREAMN_df_5000	0	0.0069	0.0069	15.54
---	NP_df_5000	0.0035	0.0059	0.0094	21.17
Signif. codes: 0 ‘***’ 0.001 ‘**’ 0.01 ‘*’ 0.05 ‘.’ 0.1 ‘ ’ 1	PD_df_5000	0.0009	0.0064	0.0073	16.44
	SHAPEAM_df_5000	0.0037	0.0042	0.0079	17.79
Correlation of Fixed Effects:	temp	0.0031	0.0017	0.0048	10.81
(Intr) AREAMN NP__50 PD__50 SHAPEA temp	humidity	0.0082	-0.0001	0.0081	18.24
AREAMN__500 0.027
NP_df_5000 -0.017 -0.039	$variables
PD_df_5000 -0.002 0.093 -0.985	[1]	AREAMN_df_5000	NP_df_5000	PD_df_5000	SHAPEAM_df_5000	temp
SHAPEAM__50 0.049 -0.719 -0.089 0.031	[6]	humidity
temp -0.047 0.237 -0.094 0.117 0.122
humidity -0.033 0.058 -0.071 0.066 0.023 0.115	$type
	[1]	hierarchical.partitioning
	attr(,"class")
	[1]	glmmhp
Generalized linear mixed model fit by maximum likelihood (Laplace Approximation) ['glmerMod']	$r.squaredGLMM
Family: Negative Binomial(0.8273) ( log )		R2m	R2c
Formula: TADBRA ~ AI_ef_2500 + AREAMN_ef_2500 + CA_ef_2500 + COHESION_ef_2500 +	delta	0.289992	0.289992
CONTIGMN_ef_2500 + LPI_ef_1000 + NP_ef_5000 + PARAMN_ef_2500 +	lognormal	0.414465	0.414465
PD_ef_5000 + PLAND_ef_2500 + SHAPEAM_ef_5000 + temp + humidity + (1 | year)	trigamma	0.153089	0.153089
Data: bat_final
	$delta
AIC BIC logLik deviance df.resid		Unique	Average.share	Individual	I.perc(%)
916.2 973.8 -442.1 884.2 254	AI_ef_2500	0.0153	-0.0017	0.0136	4.69
	AREAMN_ef_2500	0.0088	0.029	0.0378	13.04
Scaled residuals:	CA_ef_2500	0.0412	0.0034	0.0446	15.39
Min 1Q Median 3Q Max	COHESION_ef_2500	0.0192	-0.0025	0.0167	5.76
-0.8251 -0.6676 -0.4085 0.3804 3.6688	CONTIGMN_ef_2500	0.0061	0.0126	0.0187	6.45
	LPI_ef_1000	0.0002	0.0149	0.0151	5.21
Random effects:	NP_ef_5000	-0.0008	0.0368	0.036	12.42
Groups Name Variance Std.Dev.	PARAMN_ef_2500	0.0074	0.0092	0.0166	5.73
year (Intercept) 8.557e-12 2.925e-06	PD_ef_5000	-0.0048	0.0309	0.0261	9.01
Number of obs: 270, groups: year, 3	PLAND_ef_2500	0.0084	0.0127	0.0211	7.28
	SHAPEAM_ef_5000	0.0003	0.0142	0.0145	5
Fixed effects:	temp	0	0.011	0.011	3.8
Estimate Std. Error z value Pr(>|z|)	humidity	0.0078	0.0102	0.018	6.21
(Intercept) 0.244206 0.096091 2.541 0.011041 *
AI_ef_2500 0.895912 0.408964 2.191 0.028474 *	$lognormal
AREAMN_ef_2500 -0.437310 0.670585 -0.652 0.514316		Unique	Average.share	Individual	I.perc(%)
CA_ef_2500 5.268546 1.316141 4.003 6.25e-05 ***	AI_ef_2500	0.0182	0.0016	0.0198	4.78
COHESION_ef_2500 -1.290608 0.468474 -2.755 0.005871 **	AREAMN_ef_2500	0.0105	0.0432	0.0537	12.95
CONTIGMN_ef_2500 2.631688 1.706383 1.542 0.123010	CA_ef_2500	0.0498	0.0087	0.0585	14.11
LPI_ef_1000 0.023491 0.238826 0.098 0.921647	COHESION_ef_2500	0.0229	0.0002	0.0231	5.57
NP_ef_5000 -0.632240 0.768181 -0.823 0.410488	CONTIGMN_ef_2500	0.0072	0.0202	0.0274	6.61
PARAMN_ef_2500 2.976852 1.672530 1.780 0.075101 .	LPI_ef_1000	0.0002	0.0232	0.0234	5.64
PD_ef_5000 1.408559 0.763600 1.845 0.065092 .	NP_ef_5000	-0.001	0.0541	0.0531	12.81
PLAND_ef_2500 -4.946344 1.321575 -3.743 0.000182 ***	PARAMN_ef_2500	0.0088	0.0155	0.0243	5.86
SHAPEAM_ef_5000 0.046801 0.316477 0.148 0.882436	PD_ef_5000	-0.0056	0.0453	0.0397	9.58
temp -0.003921 0.111568 -0.035 0.971964	PLAND_ef_2500	0.0099	0.0191	0.029	6.99
humidity 0.148655 0.107293 1.386 0.165900	SHAPEAM_ef_5000	0.0003	0.0213	0.0216	5.21
---	temp	0	0.0159	0.0159	3.84
Signif. codes: 0 ‘***’ 0.001 ‘**’ 0.01 ‘*’ 0.05 ‘.’ 0.1 ‘ ’ 1	humidity	0.0093	0.0158	0.0251	6.05
14 x 14 Matrix of class "dpoMatrix"	$trigamma
(Intercept) AI_ef_2500 AREAMN_ef_2500 CA_ef_2500 COHESION_ef_2500		Unique	Average.share	Individual	I.perc(%)
(Intercept) 0.0092335319 -0.007373221 0.005759093 -0.007445598 0.0079871006	AI_ef_2500	0.0096	-0.0025	0.0071	4.63
AI_ef_2500 -0.0073732209 0.167251244 -0.116019515 0.148881172 -0.1661268509	AREAMN_ef_2500	0.0055	0.0146	0.0201	13.12
AREAMN_ef_2500 0.0057590926 -0.116019515 0.449683586 -0.160997131 0.1027327029	CA_ef_2500	0.0253	0.0001	0.0254	16.58
CA_ef_2500 -0.0074455975 0.148881172 -0.160997131 1.732228333 -0.1426437936	COHESION_ef_2500	0.0119	-0.0027	0.0092	6.01
COHESION_ef_2500 0.0079871006 -0.166126851 0.102732703 -0.142643794 0.2194678703	CONTIGMN_ef_2500	0.0038	0.0059	0.0097	6.33
CONTIGMN_ef_2500 -0.0239727802 0.384730916 -0.465527506 0.844212906 -0.5168959706	LPI_ef_1000	0.0001	0.0073	0.0074	4.83
LPI_ef_1000 0.0024046971 0.009050549 -0.016126565 0.028873247 -0.0203818016	NP_ef_5000	-0.0005	0.0188	0.0183	11.95
NP_ef_5000 -0.0077100246 -0.008515606 0.044455326 -0.626451209 -0.0080833783	PARAMN_ef_2500	0.0046	0.0041	0.0087	5.68
PARAMN_ef_2500 -0.0254338499 0.378279327 -0.433550873 0.842166046 -0.5037495865	PD_ef_5000	-0.003	0.0158	0.0128	8.36
PD_ef_5000 0.0054308287 0.020349727 0.039452970 0.636632636 -0.0210877790	PLAND_ef_2500	0.0052	0.0064	0.0116	7.57
PLAND_ef_2500 0.0009324901 -0.107812101 -0.144545035 -1.595369204 0.1106149823	SHAPEAM_ef_5000	0.0002	0.0072	0.0074	4.83
SHAPEAM_ef_5000 0.0010436536 0.058370279 -0.110890550 0.037751565 -0.0871925085	temp	0	0.0057	0.0057	3.72
temp 0.0003496563 -0.014785231 -0.001536678 -0.039557357 0.0129228064	humidity	0.0049	0.0049	0.0098	6.4
humidity -0.0002765598 -0.001844897 -0.007392275 -0.022976144 0.0004538955
CONTIGMN_ef_2500 LPI_ef_1000 NP_ef_5000 PARAMN_ef_2500 PD_ef_5000 PLAND_ef_2500	$variables
(Intercept) -0.023972780 0.002404697 -0.007710025 -0.02543385 0.005430829 0.0009324901		[1]	AI_ef_2500	AREAMN_ef_2500	CA_ef_2500	COHESION_ef_2500	CONTIGMN_ef_2500
AI_ef_2500 0.384730916 0.009050549 -0.008515606 0.37827933 0.020349727 -0.1078121012		[6]	LPI_ef_1000	NP_ef_5000	PARAMN_ef_2500	PD_ef_5000	PLAND_ef_2500
AREAMN_ef_2500 -0.465527506 -0.016126565 0.044455326 -0.43355087 0.039452970 -0.1445450352	[11]	SHAPEAM_ef_5000	temp	humidity
CA_ef_2500 0.844212906 0.028873247 -0.626451209 0.84216605 0.636632636 -1.5953692036
COHESION_ef_2500 -0.516895971 -0.020381802 -0.008083378 -0.50374959 -0.021087779 0.1106149823	$type
CONTIGMN_ef_2500 2.911744148 0.051195601 0.002360927 2.84696138 0.017921673 -0.5843537951	[1]	hierarchical.partitioning
LPI_ef_1000 0.051195601 0.057037989 -0.007397388 0.04978713 0.017762993 -0.0554285972
NP_ef_5000 0.002360927 -0.007397388 0.590102197 0.01467070 -0.565964826 0.5937442602	attr(,"class")
PARAMN_ef_2500 2.846961381 0.049787134 0.014670699 2.79735675 0.010565046 -0.5962434047	[1]	glmmhp
PD_ef_5000 0.017921673 0.017762993 -0.565964826 0.01056505 0.583085193 -0.6831829988
PLAND_ef_2500 -0.584353795 -0.055428597 0.593744260 -0.59624340 -0.683182999 1.7465608292
SHAPEAM_ef_5000 0.200447382 0.003643525 -0.029686851 0.18000214 0.026615884 -0.0021372820
temp -0.037507949 -0.001369887 0.001873937 -0.03828095 -0.008238995 0.0438704022
humidity -0.020162293 0.004195871 0.002237213 -0.02130563 -0.004068803 0.0243087494
SHAPEAM_ef_5000 temp humidity
(Intercept) 0.001043654 0.0003496563 -0.0002765598
AI_ef_2500 0.058370279 -0.0147852305 -0.0018448972
AREAMN_ef_2500 -0.110890550 -0.0015366785 -0.0073922745
CA_ef_2500 0.037751565 -0.0395573569 -0.0229761443
COHESION_ef_2500 -0.087192509 0.0129228064 0.0004538955
CONTIGMN_ef_2500 0.200447382 -0.0375079491 -0.0201622928
LPI_ef_1000 0.003643525 -0.0013698874 0.0041958707
NP_ef_5000 -0.029686851 0.0018739374 0.0022372132
PARAMN_ef_2500 0.180002139 -0.0382809508 -0.0213056335
PD_ef_5000 0.026615884 -0.0082389950 -0.0040688026
PLAND_ef_2500 -0.002137282 0.0438704022 0.0243087494
SHAPEAM_ef_5000 0.100157511 -0.0012265297 0.0029449183
temp -0.001226530 0.0124475267 0.0018057784
humidity 0.002944918 0.0018057784 0.0115117988
Generalized linear mixed model fit by maximum likelihood (Laplace Approximation) ['glmerMod']	$r.squaredGLMM
Family: Negative Binomial(0.5141) ( log )		R2m	R2c
Formula: TADBRA ~ NP_mf_5000 + PD_mf_5000 + temp + humidity + (1 | year)	delta	0.092753	0.105785
Data: bat_final	lognormal	0.16731	0.190818
	trigamma	0.0343159	0.0391374
AIC BIC logLik deviance df.resid
955.0 980.2 -470.5 941.0 263	$delta
		Unique	Average.share	Individual	I.perc(%)
Scaled residuals:	NP_mf_5000	0.0031	0.0232	0.0263	28.37
Min 1Q Median 3Q Max	PD_mf_5000	-0.0013	0.0233	0.022	23.73
-0.6785 -0.6172 -0.4182 0.2133 5.9082	temp	0.0253	-0.0033	0.022	23.73
	humidity	0.0249	-0.0025	0.0224	24.16
Random effects:
Groups Name Variance Std.Dev.	$lognormal
year (Intercept) 0.03634 0.1906		Unique	Average.share	Individual	I.perc(%)
Number of obs: 270, groups: year, 3	NP_mf_5000	0.0052	0.0429	0.0481	28.73
	PD_mf_5000	-0.0022	0.0428	0.0406	24.25
Fixed effects:	temp	0.042	-0.0033	0.0387	23.12
Estimate Std. Error z value Pr(>|z|)	humidity	0.0422	-0.0022	0.04	23.89
(Intercept) 0.4570 0.1504 3.039 0.00237 **
NP_mf_5000 0.2204 0.5799 0.380 0.70387	$trigamma
PD_mf_5000 0.1316 0.5632 0.234 0.81519		Unique	Average.share	Individual	I.perc(%)
temp 0.2491 0.1111 2.241 0.02502 *	NP_mf_5000	0.0012	0.0084	0.0096	27.99
humidity 0.2472 0.1174 2.105 0.03526 *	PD_mf_5000	-0.0005	0.0085	0.008	23.32
---	temp	0.0099	-0.0016	0.0083	24.2
Signif. codes: 0 ‘***’ 0.001 ‘**’ 0.01 ‘*’ 0.05 ‘.’ 0.1 ‘ ’ 1	humidity	0.0097	-0.0013	0.0084	24.49
Correlation of Fixed Effects:	$variables
(Intr) NP__50 PD__50 temp	[1]	NP_mf_5000	PD_mf_5000	temp	humidity
NP_mf_5000 0.010
PD_mf_5000 -0.033 -0.983	$type
temp -0.072 -0.026 0.033	[1]	hierarchical.partitioning
humidity -0.043 -0.016 0.014 0.088
	attr(,"class")
	[1]	glmmhp
Generalized linear mixed model fit by maximum likelihood (Laplace Approximation) ['glmerMod']	$r.squaredGLMM
Family: Negative Binomial(0.9906) ( log )		R2m	R2c
Formula: TADBRA ~ AI_urban_2500 + AREAMN_urban_500 + CA_urban_2500 + COHESION_urban_5000 +	delta	0.301737	0.317122
CONTIGMN_urban_500 + LPI_urban_5000 + NP_urban_5000 + PARAMN_urban_500 +	lognormal	0.414103	0.435218
PD_urban_5000 + PLAND_urban_5000 + temp + humidity + (1 | year)	trigamma	0.172851	0.181665
Data: bat_final
	$delta
AIC BIC logLik deviance df.resid		Unique	Average.share	Individual	I.perc(%)
900.5 954.4 -435.2 870.5 255	AI_urban_2500	0.0027	0.0425	0.0452	14.98
	AREAMN_urban_500	-0.0035	0.0124	0.0089	2.95
Scaled residuals:	CA_urban_2500	-0.0002	0.0272	0.027	8.95
Min 1Q Median 3Q Max	COHESION_urban_5000	-0.0028	0.0323	0.0295	9.78
-0.9061 -0.6601 -0.4707 0.4609 4.8670	CONTIGMN_urban_500	0.0045	0.017	0.0215	7.13
	LPI_urban_5000	0.0047	0.0237	0.0284	9.41
Random effects:	NP_urban_5000	-0.0007	0.0318	0.0311	10.31
Groups Name Variance Std.Dev.	PARAMN_urban_500	0.005	0.0124	0.0174	5.77
year (Intercept) 0.03513 0.1874	PD_urban_5000	-0.0024	0.0326	0.0302	10.01
Number of obs: 270, groups: year, 3	PLAND_urban_5000	0.0039	0.0254	0.0293	9.71
	temp	0.0022	0.0034	0.0056	1.86
Fixed effects:	humidity	0.0155	0.0121	0.0276	9.15
Estimate Std. Error z value Pr(>|z|)
(Intercept) 0.11036 0.14375 0.768 0.44267	$lognormal
AI_urban_2500 0.49762 0.26303 1.892 0.05850 .		Unique	Average.share	Individual	I.perc(%)
AREAMN_urban_500 -0.36660 0.16822 -2.179 0.02931 *	AI_urban_2500	0.0028	0.0572	0.06	14.49
CA_urban_2500 0.37361 0.45468 0.822 0.41125	AREAMN_urban_500	-0.0046	0.0171	0.0125	3.02
COHESION_urban_5000 -0.09331 0.20806 -0.448 0.65381	CA_urban_2500	-0.0004	0.0385	0.0381	9.2
CONTIGMN_urban_500 2.20433 0.76975 2.864 0.00419 **	COHESION_urban_5000	-0.0034	0.0452	0.0418	10.1
LPI_urban_5000 -1.26586 2.19698 -0.576 0.56449	CONTIGMN_urban_500	0.0053	0.0244	0.0297	7.17
NP_urban_5000 -0.11831 0.59097 -0.200 0.84132	LPI_urban_5000	0.0056	0.0341	0.0397	9.59
PARAMN_urban_500 1.93954 0.72401 2.679 0.00739 **	NP_urban_5000	-0.0009	0.0434	0.0425	10.27
PD_urban_5000 0.47985 0.55641 0.862 0.38846	PARAMN_urban_500	0.0059	0.0182	0.0241	5.82
PLAND_urban_5000 1.06361 2.17599 0.489 0.62499	PD_urban_5000	-0.0031	0.0443	0.0412	9.95
temp -0.04687 0.10509 -0.446 0.65560	PLAND_urban_5000	0.0046	0.0364	0.041	9.9
humidity 0.24452 0.10012 2.442 0.01460 *	temp	0.0027	0.0053	0.008	1.93
---	humidity	0.0185	0.0169	0.0354	8.55
Signif. codes: 0 ‘***’ 0.001 ‘**’ 0.01 ‘*’ 0.05 ‘.’ 0.1 ‘ ’ 1
	$trigamma
13 x 13 Matrix of class "dpoMatrix"		Unique	Average.share	Individual	I.perc(%)
(Intercept) AI_urban_2500 AREAMN_urban_500 CA_urban_2500 COHESION_urban_5000	AI_urban_2500	0.002	0.0247	0.0267	15.45
(Intercept) 0.0206652698 -0.0034080665 0.0005157566 -0.0007963821 0.0015886007	AREAMN_urban_500	-0.0021	0.0071	0.005	2.89
AI_urban_2500 -0.0034080665 0.0691833273 0.0150020488 -0.0715010319 -0.0270062937	CA_urban_2500	-0.0001	0.0151	0.015	8.68
AREAMN_urban_500 0.0005157566 0.0150020488 0.0282978075 -0.0405463142 -0.0060691401	COHESION_urban_5000	-0.0019	0.0182	0.0163	9.43
CA_urban_2500 -0.0007963821 -0.0715010319 -0.0405463142 0.2067352372 0.0272764737	CONTIGMN_urban_500	0.0029	0.0093	0.0122	7.06
COHESION_urban_5000 0.0015886007 -0.0270062937 -0.0060691401 0.0272764737 0.0432904379	LPI_urban_5000	0.0031	0.0128	0.0159	9.2
CONTIGMN_urban_500 -0.0130166491 -0.1022678164 -0.0478339891 0.1258799667 0.0209255506	NP_urban_5000	-0.0004	0.0182	0.0178	10.3
LPI_urban_5000 -0.0024865629 0.0731940093 -0.0102051199 -0.0759361476 -0.1874441963	PARAMN_urban_500	0.0033	0.0067	0.01	5.79
NP_urban_5000 0.0010371484 0.0052221156 0.0208367082 -0.1112233165 -0.0146781884	PD_urban_5000	-0.0014	0.0188	0.0174	10.07
PARAMN_urban_500 -0.0124439328 -0.0876533294 -0.0367666860 0.1086771916 0.0172122834	PLAND_urban_5000	0.0026	0.0139	0.0165	9.55
PD_urban_5000 -0.0029922379 0.0117143601 -0.0080419739 0.0834836309 -0.0007131774	temp	0.0014	0.0017	0.0031	1.79
PLAND_urban_5000 0.0037361970 -0.0436236994 0.0265087654 -0.0651037226 0.1577034978	humidity	0.0101	0.0068	0.0169	9.78
temp 0.0005068657 -0.0059216132 -0.0014721690 0.0019527334 -0.0012513455
humidity -0.0007454323 -0.0001164037 0.0018063251 -0.0022228462 -0.0016466058	$variables
CONTIGMN_urban_500 LPI_urban_5000 NP_urban_5000 PARAMN_urban_500 PD_urban_5000		[1]	AI_urban_2500	AREAMN_urban_500	CA_urban_2500	COHESION_urban_5000
(Intercept) -0.013016649 -0.002486563 0.001037148 -0.012443933 -0.0029922379		[5]	CONTIGMN_urban_500	LPI_urban_5000	NP_urban_5000	PARAMN_urban_500
AI_urban_2500 -0.102267816 0.073194009 0.005222116 -0.087653329 0.0117143601		[9]	PD_urban_5000	PLAND_urban_5000	temp	humidity
AREAMN_urban_500 -0.047833989 -0.010205120 0.020836708 -0.036766686 -0.0080419739
CA_urban_2500 0.125879967 -0.075936148 -0.111223316 0.108677192 0.0834836309	$type
COHESION_urban_5000 0.020925551 -0.187444196 -0.014678188 0.017212283 -0.0007131774	[1]	hierarchical.partitioning
CONTIGMN_urban_500 0.592513410 0.029403532 0.103039618 0.550197316 -0.1112177176
LPI_urban_5000 0.029403532 4.826704147 -0.033907870 -0.005752015 0.1851642337	attr(,"class")
NP_urban_5000 0.103039618 -0.033907870 0.349250224 0.098720333 -0.3183409590	[1]	glmmhp
PARAMN_urban_500 0.550197316 -0.005752015 0.098720333 0.524192468 -0.1063888768
PD_urban_5000 -0.111217718 0.185164234 -0.318340959 -0.106388877 0.3095877836
PLAND_urban_5000 -0.087167955 -4.715109273 0.120183176 -0.043126585 -0.2599504751
temp 0.005103308 -0.039055089 0.004573924 0.004394062 -0.0065548364
humidity -0.006394032 -0.004080446 0.001319608 -0.006392569 -0.0003511231
PLAND_urban_5000 temp humidity
(Intercept) 0.003736197 0.0005068657 -0.0007454323
AI_urban_2500 -0.043623699 -0.0059216132 -0.0001164037
AREAMN_urban_500 0.026508765 -0.0014721690 0.0018063251
CA_urban_2500 -0.065103723 0.0019527334 -0.0022228462
COHESION_urban_5000 0.157703498 -0.0012513455 -0.0016466058
CONTIGMN_urban_500 -0.087167955 0.0051033081 -0.0063940321
LPI_urban_5000 -4.715109273 -0.0390550888 -0.0040804456
NP_urban_5000 0.120183176 0.0045739243 0.0013196079
PARAMN_urban_500 -0.043126585 0.0043940618 -0.0063925688
PD_urban_5000 -0.259950475 -0.0065548364 -0.0003511231
PLAND_urban_5000 4.734913191 0.0413827606 0.0072524126
temp 0.041382761 0.0110436848 0.0007339287
humidity 0.007252413 0.0007339287 0.0100246460
Generalized linear mixed model fit by maximum likelihood (Laplace Approximation) ['glmerMod']	$r.squaredGLMM
Family: Negative Binomial(0.7573) ( log )		R2m	R2c
Formula: TADBRA ~ NP_df_5000 + CA_ef_2500 + NP_mf_5000 + AI_urban_2500 +	delta	0.255058	0.265783
temp + humidity + (1 | year)	lognormal	0.375239	0.391018
Data: bat_final	trigamma	0.127854	0.13323
AIC BIC logLik deviance df.resid	$delta
909.6 942.0 -445.8 891.6 261		Unique	Average.share	Individual	I.perc(%)
	NP_df_5000	0.0345	0.0029	0.0374	14.66
Scaled residuals:	CA_ef_2500	0.0318	-0.0077	0.0241	9.45
Min 1Q Median 3Q Max	NP_mf_5000	0.0054	0.0205	0.0259	10.15
-0.8230 -0.6249 -0.4590 0.3312 5.1765	AI_urban_2500	0.1058	0.0226	0.1284	50.33
	temp	-0.0017	0.0177	0.016	6.27
Random effects:	humidity	0.0172	0.0061	0.0233	9.13
Groups Name Variance Std.Dev.
year (Intercept) 0.02732 0.1653	$lognormal
Number of obs: 270, groups: year, 3		Unique	Average.share	Individual	I.perc(%)
	NP_df_5000	0.0435	0.0111	0.0546	14.55
Fixed effects:	CA_ef_2500	0.0399	-0.0057	0.0342	9.12
Estimate Std. Error z value Pr(>|z|)	NP_mf_5000	0.0067	0.0341	0.0408	10.87
(Intercept) 0.21209 0.13609 1.558 0.11912	AI_urban_2500	0.1413	0.0447	0.186	49.57
NP_df_5000 0.48283 0.17152 2.815 0.00488 **	temp	-0.0024	0.0275	0.0251	6.69
CA_ef_2500 -0.26916 0.10627 -2.533 0.01132 *	humidity	0.0219	0.0126	0.0345	9.2
NP_mf_5000 -0.12656 0.17231 -0.734 0.46267
AI_urban_2500 0.58344 0.08900 6.555 5.56e-11 ***	$trigamma
temp 0.05881 0.11416 0.515 0.60643		Unique	Average.share	Individual	I.perc(%)
humidity 0.26401 0.10590 2.493 0.01267 *	NP_df_5000	0.0198	-0.0008	0.019	14.86
---	CA_ef_2500	0.0183	-0.0057	0.0126	9.85
Signif. codes: 0 ‘***’ 0.001 ‘**’ 0.01 ‘*’ 0.05 ‘.’ 0.1 ‘ ’ 1	NP_mf_5000	0.0031	0.0091	0.0122	9.54
	AI_urban_2500	0.0576	0.0074	0.065	50.82
Correlation of Fixed Effects:	temp	-0.0009	0.0084	0.0075	5.86
(Intr) NP_d_5000 CA__25 NP_m_5000 AI__25 temp	humidity	0.0098	0.0018	0.0116	9.07
NP_df_5000 -0.033
CA_ef_2500 0.038 -0.208	$variables
NP_mf_5000 -0.044 -0.834 0.190	[1]	NP_df_5000	CA_ef_2500	NP_mf_5000	AI_urban_2500	temp	humidity
AI_rbn_2500 -0.185 0.114 -0.021 -0.123
temp 0.003 0.206 -0.245 -0.156 -0.373	$type
humidity -0.065 -0.044 -0.068 0.039 0.030 0.048	[1]	hierarchical.partitioning
	attr(,"class")
	[1]	glmmhp

### Sheet: multivariate models - pesu
Generalized linear mixed model fit by maximum likelihood (Laplace Approximation) ['glmerMod']	$r.squaredGLMM
Family: Negative Binomial(1.7785) ( log )		R2m	R2c
Formula: PERSUB ~ AI_df_1000 + COHESION_df_1000 + CONTIGMN_df_500 + NP_df_5000 +	delta	0.189156	0.196429
PARAMN_df_2500 + PD_df_5000 + auto_cov_pesu + temp + (1 | year)	lognormal	0.239589	0.248801
Data: bat_final	trigamma	0.136026	0.141256
AIC BIC logLik deviance df.resid	$delta
1369.1 1408.7 -673.6 1347.1 259		Unique	Average.share	Individual	I.perc(%)
	AI_df_1000	0.0002	0.0143	0.0145	7.66
Scaled residuals:	COHESION_df_1000	-0.0002	0.0147	0.0145	7.66
Min 1Q Median 3Q Max	CONTIGMN_df_500	0.0005	0.0117	0.0122	6.45
-1.1889 -0.7099 -0.3053 0.5733 4.1088	NP_df_5000	0.0089	0.0201	0.029	15.33
	PARAMN_df_2500	0.0002	0.0106	0.0108	5.71
Random effects:	PD_df_5000	0.0033	0.0214	0.0247	13.05
Groups Name Variance Std.Dev.	auto_cov_pesu	0.0188	0.0082	0.027	14.27
year (Intercept) 0.007108 0.08431	temp	0.037	0.0195	0.0565	29.86
Number of obs: 270, groups: year, 3
	$lognormal
Fixed effects:		Unique	Average.share	Individual	I.perc(%)
Estimate Std. Error z value Pr(>|z|)	AI_df_1000	0.0002	0.0186	0.0188	7.85
(Intercept) 1.41330 0.07428 19.026 < 2e-16 ***	COHESION_df_1000	-0.0002	0.019	0.0188	7.85
AI_df_1000 -0.18348 0.17504 -1.048 0.294543	CONTIGMN_df_500	0.0005	0.0154	0.0159	6.64
COHESION_df_1000 0.02516 0.19225 0.131 0.895882	NP_df_5000	0.0105	0.0261	0.0366	15.28
CONTIGMN_df_500 0.08466 0.25146 0.337 0.736360	PARAMN_df_2500	0.0003	0.0138	0.0141	5.88
NP_df_5000 -0.70108 0.38011 -1.844 0.065124 .	PD_df_5000	0.0039	0.0275	0.0314	13.11
PARAMN_df_2500 -0.04429 0.20045 -0.221 0.825113	auto_cov_pesu	0.0226	0.0112	0.0338	14.11
PD_df_5000 0.45295 0.38819 1.167 0.243282	temp	0.0443	0.0259	0.0702	29.3
auto_cov_pesu -0.16191 0.05984 -2.706 0.006814 **
temp 0.23423 0.06720 3.486 0.000491 ***	$trigamma
---		Unique	Average.share	Individual	I.perc(%)
Signif. codes: 0 ‘***’ 0.001 ‘**’ 0.01 ‘*’ 0.05 ‘.’ 0.1 ‘ ’ 1	AI_df_1000	0.0001	0.0101	0.0102	7.5
	COHESION_df_1000	-0.0002	0.0104	0.0102	7.5
Correlation of Fixed Effects:	CONTIGMN_df_500	0.0004	0.0081	0.0085	6.25
(Intr) AI__10 COHESI CONTIG NP__50 PARAMN PD__50 at_cv_	NP_df_5000	0.0069	0.014	0.0209	15.37
AI_df_1000 -0.029	PARAMN_df_2500	0.0001	0.0074	0.0075	5.51
COHESION__1 0.016 -0.544	PD_df_5000	0.0026	0.015	0.0176	12.94
CONTIGMN__5 0.076 -0.400 -0.184	auto_cov_pesu	0.0142	0.0055	0.0197	14.49
NP_df_5000 0.036 -0.117 0.064 -0.025	temp	0.028	0.0134	0.0414	30.44
PARAMN__250 0.064 -0.151 0.136 0.747 -0.032
PD_df_5000 -0.042 0.171 -0.133 0.027 -0.974 0.077	$variables
auto_cov_ps 0.032 -0.051 0.009 -0.017 0.080 -0.052 -0.076	[1]	AI_df_1000	COHESION_df_1000	CONTIGMN_df_500	NP_df_5000	PARAMN_df_2500
temp -0.048 0.063 0.113 0.070 -0.180 0.162 0.192 0.132	[6]	PD_df_5000	auto_cov_pesu	temp
	$type
	[1]	hierarchical.partitioning
	attr(,"class")
	[1]	glmmhp
Generalized linear mixed model fit by maximum likelihood (Laplace Approximation) ['glmerMod']	$r.squaredGLMM
Family: Negative Binomial(1.607) ( log )		R2m	R2c
Formula: PERSUB ~ LPI_ef_1000 + SHAPEAM_ef_1000 + auto_cov_pesu + temp + (1 | year)	delta	0.157163	0.157163
Data: bat_final	lognormal	0.204633	0.204633
	trigamma	0.108662	0.108662
AIC BIC logLik deviance df.resid
1374.2 1399.4 -680.1 1360.2 263	$delta
		Unique	Average.share	Individual	I.perc(%)
Scaled residuals:	LPI_ef_1000	-0.0012	0.0216	0.0204	12.99
Min 1Q Median 3Q Max	SHAPEAM_ef_1000	0.012	0.0213	0.0333	21.2
-1.1571 -0.7174 -0.2378 0.4726 5.3587	auto_cov_pesu	0.0169	0.011	0.0279	17.76
	temp	0.0505	0.025	0.0755	48.06
Random effects:
Groups Name Variance Std.Dev.	$lognormal
year (Intercept) 2.989e-11 5.467e-06		Unique	Average.share	Individual	I.perc(%)
Number of obs: 270, groups: year, 3	LPI_ef_1000	-0.0015	0.0288	0.0273	13.34
	SHAPEAM_ef_1000	0.015	0.0288	0.0438	21.41
Fixed effects:	auto_cov_pesu	0.0209	0.0155	0.0364	17.79
Estimate Std. Error z value Pr(>|z|)	temp	0.0632	0.0339	0.0971	47.46
(Intercept) 1.42660 0.05728 24.905 < 2e-16 ***
LPI_ef_1000 0.05947 0.09403 0.633 0.5271	$trigamma
SHAPEAM_ef_1000 0.15675 0.09182 1.707 0.0878 .		Unique	Average.share	Individual	I.perc(%)
auto_cov_pesu -0.14401 0.06033 -2.387 0.0170 *	LPI_ef_1000	-0.0009	0.0146	0.0137	12.62
temp 0.25664 0.06503 3.946 7.93e-05 ***	SHAPEAM_ef_1000	0.0087	0.0141	0.0228	20.99
---	auto_cov_pesu	0.0123	0.007	0.0193	17.77
Signif. codes: 0 ‘***’ 0.001 ‘**’ 0.01 ‘*’ 0.05 ‘.’ 0.1 ‘ ’ 1	temp	0.0362	0.0166	0.0528	48.62
Correlation of Fixed Effects:	$variables
(Intr) LPI__1 SHAPEA at_cv_	[1]	LPI_ef_1000	SHAPEAM_ef_1000	auto_cov_pesu	temp
LPI_ef_1000 0.048
SHAPEAM__10 -0.067 -0.690	$type
auto_cov_ps 0.051 -0.037 0.064	[1]	hierarchical.partitioning
temp -0.088 -0.263 0.038 0.150
optimizer (Nelder_Mead) convergence code: 0 (OK)	attr(,"class")
boundary (singular) fit: see help('isSingular')	[1]	glmmhp
Generalized linear mixed model fit by maximum likelihood (Laplace Approximation) ['glmerMod']	$r.squaredGLMM
Family: Negative Binomial(1.7434) ( log )		R2m	R2c
Formula: PERSUB ~ NP_mf_5000 + PARAMN_mf_2500 + PD_mf_5000 + auto_cov_pesu + temp + (1 | year)	delta	0.179223	0.184922
Data: bat_final	lognormal	0.228482	0.235747
	trigamma	0.127759	0.131821
AIC BIC logLik deviance df.resid
1366.0 1394.8 -675.0 1350.0 262	$delta
		Unique	Average.share	Individual	I.perc(%)
Scaled residuals:	NP_mf_5000	0.0122	0.0169	0.0291	16.24
Min 1Q Median 3Q Max	PARAMN_mf_2500	-0.0004	0.019	0.0186	10.38
-1.1677 -0.7036 -0.2909 0.5348 3.9066	PD_mf_5000	0.0073	0.0172	0.0245	13.67
	auto_cov_pesu	0.0221	0.0099	0.032	17.86
Random effects:	temp	0.0511	0.0239	0.075	41.85
Groups Name Variance Std.Dev.
year (Intercept) 0.00557 0.07463	$lognormal
Number of obs: 270, groups: year, 3		Unique	Average.share	Individual	I.perc(%)
	NP_mf_5000	0.0145	0.0229	0.0374	16.37
Fixed effects:	PARAMN_mf_2500	-0.0005	0.0248	0.0243	10.63
Estimate Std. Error z value Pr(>|z|)	PD_mf_5000	0.0087	0.0229	0.0316	13.83
(Intercept) 1.41492 0.07118 19.878 < 2e-16 ***	auto_cov_pesu	0.0269	0.0139	0.0408	17.86
NP_mf_5000 -0.76113 0.33052 -2.303 0.0213 *	temp	0.0622	0.0322	0.0944	41.31
PARAMN_mf_2500 0.04626 0.06310 0.733 0.4634
PD_mf_5000 0.57453 0.33210 1.730 0.0836 .	$trigamma
auto_cov_pesu -0.17075 0.06010 -2.841 0.0045 **		Unique	Average.share	Individual	I.perc(%)
temp 0.27358 0.06707 4.079 4.53e-05 ***	NP_mf_5000	0.0092	0.0114	0.0206	16.12
---	PARAMN_mf_2500	-0.0003	0.0132	0.0129	10.09
Signif. codes: 0 ‘***’ 0.001 ‘**’ 0.01 ‘*’ 0.05 ‘.’ 0.1 ‘ ’ 1	PD_mf_5000	0.0056	0.0117	0.0173	13.54
	auto_cov_pesu	0.0165	0.0064	0.0229	17.92
Correlation of Fixed Effects:	temp	0.0381	0.016	0.0541	42.33
(Intr) NP__50 PARAMN PD__50 at_cv_
NP_mf_5000 0.058	$variables
PARAMN__250 -0.106 0.075	[1]	NP_mf_5000	PARAMN_mf_2500	PD_mf_5000	auto_cov_pesu	temp
PD_mf_5000 -0.068 -0.986 -0.022
auto_cov_ps 0.027 0.052 0.070 -0.035	$type
temp -0.047 -0.179 -0.370 0.182 0.134	[1]	hierarchical.partitioning
	attr(,"class")
	[1]	glmmhp
Generalized linear mixed model fit by maximum likelihood (Laplace Approximation) ['glmerMod']	$r.squaredGLMM
Family: Negative Binomial(1.7012) ( log )		R2m	R2c
Formula: PERSUB ~ CA_urban_5000 + LPI_urban_5000 + NP_urban_5000 + PD_urban_5000 +	delta	0.192139	0.199057
PLAND_urban_5000 + auto_cov_pesu + temp + (1 | year)	lognormal	0.244577	0.253382
Data: bat_final	trigamma	0.136843	0.14177
AIC BIC logLik deviance df.resid	$delta
1371.4 1407.4 -675.7 1351.4 260		Unique	Average.share	Individual	I.perc(%)
	CA_urban_5000	0.0025	0.0023	0.0048	2.5
Scaled residuals:	LPI_urban_5000	0.0058	0.0063	0.0121	6.3
Min 1Q Median 3Q Max	NP_urban_5000	0.0033	0.0143	0.0176	9.16
-1.1839 -0.7300 -0.2804 0.5003 4.5706	PD_urban_5000	0.0024	0.0161	0.0185	9.63
	PLAND_urban_5000	0.0097	0.0053	0.015	7.8
Random effects:	auto_cov_pesu	0.0227	0.0119	0.0346	18
Groups Name Variance Std.Dev.	temp	0.0628	0.0268	0.0896	46.62
year (Intercept) 0.007003 0.08369
Number of obs: 270, groups: year, 3	$lognormal
		Unique	Average.share	Individual	I.perc(%)
Fixed effects:	CA_urban_5000	0.0029	0.0032	0.0061	2.49
Estimate Std. Error z value Pr(>|z|)	LPI_urban_5000	0.0069	0.0084	0.0153	6.26
(Intercept) 1.41045 0.07454 18.922 < 2e-16 ***	NP_urban_5000	0.0038	0.0192	0.023	9.4
CA_urban_5000 0.44981 0.53580 0.840 0.40118	PD_urban_5000	0.0027	0.0215	0.0242	9.89
LPI_urban_5000 1.38792 1.50952 0.919 0.35786	PLAND_urban_5000	0.0114	0.0076	0.019	7.77
NP_urban_5000 -0.51061 0.47791 -1.068 0.28533	auto_cov_pesu	0.0275	0.0168	0.0443	18.11
PD_urban_5000 0.37186 0.48060 0.774 0.43909	temp	0.0761	0.0366	0.1127	46.08
PLAND_urban_5000 -1.94786 1.52039 -1.281 0.20014
auto_cov_pesu -0.16541 0.06036 -2.740 0.00614 **	$trigamma
temp 0.30687 0.06438 4.766 1.88e-06 ***		Unique	Average.share	Individual	I.perc(%)
---	CA_urban_5000	0.0019	0.0015	0.0034	2.49
Signif. codes: 0 ‘***’ 0.001 ‘**’ 0.01 ‘*’ 0.05 ‘.’ 0.1 ‘ ’ 1	LPI_urban_5000	0.0045	0.0041	0.0086	6.29
	NP_urban_5000	0.0026	0.0096	0.0122	8.92
Correlation of Fixed Effects:	PD_urban_5000	0.0019	0.0109	0.0128	9.36
(Intr) CA__50 LPI__5 NP__50 PD__50 PLAND_ at_cv_	PLAND_urban_5000	0.0074	0.0033	0.0107	7.82
CA_rbn_5000 -0.004	auto_cov_pesu	0.017	0.0076	0.0246	17.98
LPI_rb_5000 -0.043 -0.163	temp	0.0468	0.0177	0.0645	47.15
NP_rbn_5000 0.043 -0.690 0.000
PD_rbn_5000 -0.040 0.673 0.077 -0.990	$variables
PLAND__5000 0.044 -0.192 -0.936 0.244 -0.315	[1]	CA_urban_5000	LPI_urban_5000	NP_urban_5000	PD_urban_5000	PLAND_urban_5000
auto_cov_ps 0.038 -0.026 -0.038 0.056 -0.051 0.046	[6]	auto_cov_pesu	temp
temp -0.063 0.030 -0.219 -0.078 0.070 0.202 0.176
	$type
	[1]	hierarchical.partitioning
	attr(,"class")
	[1]	glmmhp
Generalized linear mixed model fit by maximum likelihood (Laplace Approximation) ['glmerMod']	$r.squaredGLMM
Family: Negative Binomial(1.7511) ( log )		R2m	R2c
Formula: PERSUB ~ NP_df_5000 + SHAPEAM_ef_1000 + NP_mf_5000 + PD_urban_5000 +	delta	0.187566	0.187566
auto_cov_pesu + temp + (1 | year)	lognormal	0.238764	0.238764
Data: bat_final	trigamma	0.133972	0.133972
AIC BIC logLik deviance df.resid	$delta
1365.2 1397.6 -673.6 1347.2 261		Unique	Average.share	Individual	I.perc(%)
	NP_df_5000	0.0103	0.0291	0.0394	21.01
Scaled residuals:	SHAPEAM_ef_1000	0.0049	0.0187	0.0236	12.59
Min 1Q Median 3Q Max	NP_mf_5000	0.0005	0.0176	0.0181	9.65
-1.1838 -0.6899 -0.3003 0.4633 5.0609	PD_urban_5000	0.0001	0.0131	0.0132	7.04
	auto_cov_pesu	0.0165	0.0127	0.0292	15.57
Random effects:	temp	0.033	0.031	0.064	34.13
Groups Name Variance Std.Dev.
year (Intercept) 4.334e-12 2.082e-06	$lognormal
Number of obs: 270, groups: year, 3		Unique	Average.share	Individual	I.perc(%)
	NP_df_5000	0.0123	0.0378	0.0501	20.98
Fixed effects:	SHAPEAM_ef_1000	0.0062	0.0245	0.0307	12.86
Estimate Std. Error z value Pr(>|z|)	NP_mf_5000	0.0006	0.023	0.0236	9.88
(Intercept) 1.415173 0.056241 25.163 < 2e-16 ***	PD_urban_5000	0.0001	0.0172	0.0173	7.24
NP_df_5000 -0.233789 0.112882 -2.071 0.038350 *	auto_cov_pesu	0.0198	0.0171	0.0369	15.45
SHAPEAM_ef_1000 0.129027 0.073905 1.746 0.080838 .	temp	0.0398	0.0404	0.0802	33.58
NP_mf_5000 0.017100 0.116700 0.147 0.883501
PD_urban_5000 -0.008038 0.088547 -0.091 0.927669	$trigamma
auto_cov_pesu -0.154175 0.059560 -2.589 0.009637 **		Unique	Average.share	Individual	I.perc(%)
temp 0.217104 0.064824 3.349 0.000811 ***	NP_df_5000	0.0078	0.0204	0.0282	21.04
---	SHAPEAM_ef_1000	0.0035	0.013	0.0165	12.31
Signif. codes: 0 ‘***’ 0.001 ‘**’ 0.01 ‘*’ 0.05 ‘.’ 0.1 ‘ ’ 1	NP_mf_5000	0.0004	0.0122	0.0126	9.4
	PD_urban_5000	0.0001	0.0091	0.0092	6.87
Correlation of Fixed Effects:	auto_cov_pesu	0.0125	0.0086	0.0211	15.75
(Intr) NP_d_5000 SHAPEA NP_m_5000 PD__50 at_cv_	temp	0.0248	0.0216	0.0464	34.63
NP_df_5000 0.060
SHAPEAM__10 -0.041 -0.192	$variables
NP_mf_5000 -0.125 -0.703 0.214	[1]	NP_df_5000	SHAPEAM_ef_1000	NP_mf_5000	PD_urban_5000	auto_cov_pesu
PD_rbn_5000 0.111 -0.135 0.246 -0.417	[6]	temp
auto_cov_ps 0.043 -0.071 0.098 0.105 0.010
temp -0.073 0.296 -0.223 -0.104 -0.179 0.125	$type
optimizer (Nelder_Mead) convergence code: 0 (OK)	[1]	hierarchical.partitioning
boundary (singular) fit: see help('isSingular')
	attr(,"class")
	[1]	glmmhp

### Sheet: multivariate models - nyhu
Generalized linear mixed model fit by maximum likelihood (Laplace Approximation) ['glmerMod']	$r.squaredGLMM
Family: Negative Binomial(3.1397) ( log )		R2m	R2c
Formula: NYCHUM ~ AI_df_5000 + AREAMN_df_1000 + CA_df_5000 + COHESION_df_500 +	delta	0.335328	0.337684
CONTIGMN_df_500 + LPI_df_5000 + NP_df_2500 + PARAMN_df_500 +	lognormal	0.380698	0.383372
PD_df_500 + PLAND_df_5000 + SHAPEAM_df_500 + temp + auto_cov_nyhu + (1 | year)	trigamma	0.284521	0.286519
Data: bat_final
	$delta
AIC BIC logLik deviance df.resid		Unique	Average.share	Individual	I.perc(%)
1512.6 1570.2 -740.3 1480.6 254	AI_df_5000	0.012	0.0095	0.0215	6.41
	AREAMN_df_1000	0.0001	0.027	0.0271	8.08
Scaled residuals:	CA_df_5000	0.002	0.0208	0.0228	6.8
Min 1Q Median 3Q Max	COHESION_df_500	0	0.0154	0.0154	4.59
-1.4686 -0.7621 -0.1591 0.4903 4.0253	CONTIGMN_df_500	0.0075	0.0101	0.0176	5.25
	LPI_df_5000	0.0459	0.0214	0.0673	20.08
Random effects:	NP_df_2500	0.02	-0.0055	0.0145	4.33
Groups Name Variance Std.Dev.	PARAMN_df_500	0.0035	0.0113	0.0148	4.42
year (Intercept) 0.001667 0.04083	PD_df_500	0.008	0.0037	0.0117	3.49
Number of obs: 270, groups: year, 3	PLAND_df_5000	0.0001	0.0243	0.0244	7.28
	SHAPEAM_df_500	-0.0014	0.0246	0.0232	6.92
Fixed effects:	temp	0.0051	0.0263	0.0314	9.37
Estimate Std. Error z value Pr(>|z|)	auto_cov_nyhu	0.0245	0.019	0.0435	12.98
(Intercept) 1.739564 0.051730 33.628 < 2e-16 ***
AI_df_5000 0.594843 0.259036 2.296 0.02165 *	$lognormal
AREAMN_df_1000 -0.119381 0.184070 -0.649 0.51662		Unique	Average.share	Individual	I.perc(%)
CA_df_5000 0.199507 0.491674 0.406 0.68491	AI_df_5000	0.0132	0.0114	0.0246	6.46
COHESION_df_500 -0.002270 0.220645 -0.010 0.99179	AREAMN_df_1000	0	0.0308	0.0308	8.09
CONTIGMN_df_500 -0.867034 0.474215 -1.828 0.06750 .	CA_df_5000	0.0022	0.0241	0.0263	6.91
LPI_df_5000 -0.589584 0.141733 -4.160 3.19e-05 ***	COHESION_df_500	0.0001	0.0179	0.018	4.73
NP_df_2500 -0.424205 0.187644 -2.261 0.02378 *	CONTIGMN_df_500	0.0082	0.0121	0.0203	5.33
PARAMN_df_500 -0.410835 0.422605 -0.972 0.33098	LPI_df_5000	0.0494	0.0256	0.075	19.71
PD_df_500 0.245085 0.236936 1.034 0.30095	NP_df_2500	0.0215	-0.0053	0.0162	4.26
PLAND_df_5000 -0.008605 0.622159 -0.014 0.98896	PARAMN_df_500	0.0038	0.0135	0.0173	4.55
SHAPEAM_df_500 -0.083416 0.184157 -0.453 0.65058	PD_df_500	0.0087	0.0048	0.0135	3.55
temp 0.117481 0.057050 2.059 0.03947 *	PLAND_df_5000	0.0001	0.0279	0.028	7.36
auto_cov_nyhu -0.146972 0.048482 -3.031 0.00243 **	SHAPEAM_df_500	-0.0016	0.0283	0.0267	7.02
---	temp	0.0053	0.0298	0.0351	9.22
Signif. codes: 0 ‘***’ 0.001 ‘**’ 0.01 ‘*’ 0.05 ‘.’ 0.1 ‘ ’ 1	auto_cov_nyhu	0.0265	0.0223	0.0488	12.82
14 x 14 Matrix of class "dpoMatrix"	$trigamma
(Intercept) AI_df_5000 AREAMN_df_1000 CA_df_5000 COHESION_df_500		Unique	Average.share	Individual	I.perc(%)
(Intercept) 2.676017e-03 -0.0003679856 0.0010527006 -2.663161e-05 -0.0003544484	AI_df_5000	0.0106	0.0074	0.018	6.33
AI_df_5000 -3.679856e-04 0.0670998897 -0.0016965057 7.016296e-03 -0.0350953643	AREAMN_df_1000	0.0002	0.0227	0.0229	8.05
AREAMN_df_1000 1.052701e-03 -0.0016965057 0.0338818513 -3.674504e-04 -0.0044752059	CA_df_5000	0.0018	0.0173	0.0191	6.71
CA_df_5000 -2.663161e-05 0.0070162957 -0.0003674504 2.417438e-01 -0.0127880128	COHESION_df_500	0	0.0127	0.0127	4.46
COHESION_df_500 -3.544484e-04 -0.0350953643 -0.0044752059 -1.278801e-02 0.0486843948	CONTIGMN_df_500	0.0067	0.008	0.0147	5.17
CONTIGMN_df_500 1.143936e-03 -0.0271449863 -0.0176066216 1.764957e-02 0.0070359434	LPI_df_5000	0.0412	0.017	0.0582	20.46
LPI_df_5000 1.380605e-03 -0.0053421300 -0.0018121410 6.448514e-03 0.0000196442	NP_df_2500	0.0179	-0.0054	0.0125	4.39
NP_df_2500 4.204174e-04 -0.0059108271 -0.0061867120 -4.995830e-02 0.0034442448	PARAMN_df_500	0.0031	0.0092	0.0123	4.32
PARAMN_df_500 3.080391e-04 -0.0273296950 -0.0154134993 6.695523e-03 0.0233796958	PD_df_500	0.0072	0.0026	0.0098	3.44
PD_df_500 -8.416319e-05 -0.0060345891 0.0216135899 5.555655e-02 -0.0066144559	PLAND_df_5000	0.0001	0.0203	0.0204	7.17
PLAND_df_5000 -4.746151e-04 -0.0381096778 -0.0219158851 -2.765407e-01 0.0411076279	SHAPEAM_df_500	-0.0013	0.0207	0.0194	6.82
SHAPEAM_df_500 -9.871082e-04 0.0083295536 -0.0015411737 9.681897e-03 -0.0172746144	temp	0.0048	0.0223	0.0271	9.53
temp -1.957656e-05 -0.0041991917 0.0005780263 -6.327002e-03 0.0035532078	auto_cov_nyhu	0.0218	0.0156	0.0374	13.15
auto_cov_nyhu -3.106436e-05 -0.0008299881 -0.0007278437 -3.226491e-03 0.0009783713
CONTIGMN_df_500 LPI_df_5000 NP_df_2500 PARAMN_df_500 PD_df_500 PLAND_df_5000	$variables
(Intercept) 0.001143936 0.0013806052 0.0004204174 0.0003080391 -8.416319e-05 -0.0004746151		[1]	AI_df_5000	AREAMN_df_1000	CA_df_5000	COHESION_df_500	CONTIGMN_df_500
AI_df_5000 -0.027144986 -0.0053421300 -0.0059108271 -0.0273296950 -6.034589e-03 -0.0381096778		[6]	LPI_df_5000	NP_df_2500	PARAMN_df_500	PD_df_500	PLAND_df_5000
AREAMN_df_1000 -0.017606622 -0.0018121410 -0.0061867120 -0.0154134993 2.161359e-02 -0.0219158851	[11]	SHAPEAM_df_500	temp	auto_cov_nyhu
CA_df_5000 0.017649569 0.0064485137 -0.0499583006 0.0066955230 5.555655e-02 -0.2765406602
COHESION_df_500 0.007035943 0.0000196442 0.0034442448 0.0233796958 -6.614456e-03 0.0411076279	$type
CONTIGMN_df_500 0.224880213 0.0234509011 -0.0055104115 0.1915498069 -5.656190e-03 -0.0296536582	[1]	hierarchical.partitioning
LPI_df_5000 0.023450901 0.0200883182 0.0050439798 0.0136225676 -3.419510e-03 -0.0179756542
NP_df_2500 -0.005510412 0.0050439798 0.0352104071 -0.0041079023 -3.782064e-02 0.0675404270	attr(,"class")
PARAMN_df_500 0.191549807 0.0136225676 -0.0041079023 0.1785947250 -6.897496e-03 -0.0067476563	[1]	glmmhp
PD_df_500 -0.005656190 -0.0034195103 -0.0378206427 -0.0068974964 5.613876e-02 -0.0817515012
PLAND_df_5000 -0.029653658 -0.0179756542 0.0675404270 -0.0067476563 -8.175150e-02 0.3870818101
SHAPEAM_df_500 -0.001959015 -0.0055752276 -0.0036823283 -0.0032677139 5.457410e-03 -0.0343707177
temp 0.000957550 0.0008914665 0.0011996174 0.0021075712 -8.565176e-05 0.0096896176
auto_cov_nyhu -0.001482594 -0.0013895656 0.0011805488 -0.0003617658 -1.570888e-03 0.0057911458
SHAPEAM_df_500 temp auto_cov_nyhu
(Intercept) -0.0009871082 -1.957656e-05 -3.106436e-05
AI_df_5000 0.0083295536 -4.199192e-03 -8.299881e-04
AREAMN_df_1000 -0.0015411737 5.780263e-04 -7.278437e-04
CA_df_5000 0.0096818967 -6.327002e-03 -3.226491e-03
COHESION_df_500 -0.0172746144 3.553208e-03 9.783713e-04
CONTIGMN_df_500 -0.0019590148 9.575500e-04 -1.482594e-03
LPI_df_5000 -0.0055752276 8.914665e-04 -1.389566e-03
NP_df_2500 -0.0036823283 1.199617e-03 1.180549e-03
PARAMN_df_500 -0.0032677139 2.107571e-03 -3.617658e-04
PD_df_500 0.0054574096 -8.565176e-05 -1.570888e-03
PLAND_df_5000 -0.0343707177 9.689618e-03 5.791146e-03
SHAPEAM_df_500 0.0339139081 -1.764851e-03 2.569517e-04
temp -0.0017648515 3.254666e-03 3.787738e-04
auto_cov_nyhu 0.0002569517 3.787738e-04 2.350548e-03
Generalized linear mixed model fit by maximum likelihood (Laplace Approximation) ['glmerMod']	$r.squaredGLMM
Family: Negative Binomial(2.4491) ( log )		R2m	R2c
Formula: NYCHUM ~ AI_ef_5000 + COHESION_ef_5000 + NP_ef_1000 + PD_ef_5000 +	delta	0.242915	0.244084
temp + auto_cov_nyhu + (1 | year)	lognormal	0.2876	0.288983
Data: bat_final	trigamma	0.194583	0.195519
AIC BIC logLik deviance df.resid	$delta
1534.2 1566.6 -758.1 1516.2 261		Unique	Average.share	Individual	I.perc(%)
	AI_ef_5000	0	0.0305	0.0305	12.56
Scaled residuals:	COHESION_ef_5000	0.0014	0.0353	0.0367	15.11
Min 1Q Median 3Q Max	NP_ef_1000	0.0056	0.0291	0.0347	14.29
-1.4179 -0.7544 -0.1714 0.5118 3.9352	PD_ef_5000	0.0038	0.0329	0.0367	15.11
	temp	0.0236	0.0289	0.0525	21.61
Random effects:	auto_cov_nyhu	0.0377	0.0141	0.0518	21.33
Groups Name Variance Std.Dev.
year (Intercept) 0.0008635 0.02939	$lognormal
Number of obs: 270, groups: year, 3		Unique	Average.share	Individual	I.perc(%)
	AI_ef_5000	0	0.0364	0.0364	12.66
Fixed effects:	COHESION_ef_5000	0.0015	0.0422	0.0437	15.19
Estimate Std. Error z value Pr(>|z|)	NP_ef_1000	0.0067	0.035	0.0417	14.5
(Intercept) 1.803342 0.051334 35.129 < 2e-16 ***	PD_ef_5000	0.0042	0.0395	0.0437	15.19
AI_ef_5000 0.002882 0.165807 0.017 0.986132	temp	0.0264	0.0349	0.0613	21.31
COHESION_ef_5000 0.156245 0.175865 0.888 0.374304	auto_cov_nyhu	0.0428	0.018	0.0608	21.14
NP_ef_1000 0.075617 0.087473 0.864 0.387335
PD_ef_5000 0.061315 0.083843 0.731 0.464593	$trigamma
temp 0.171273 0.055717 3.074 0.002112 **		Unique	Average.share	Individual	I.perc(%)
auto_cov_nyhu -0.178026 0.050366 -3.535 0.000408 ***	AI_ef_5000	0	0.0242	0.0242	12.44
---	COHESION_ef_5000	0.0012	0.028	0.0292	15.01
Signif. codes: 0 ‘***’ 0.001 ‘**’ 0.01 ‘*’ 0.05 ‘.’ 0.1 ‘ ’ 1	NP_ef_1000	0.0045	0.0228	0.0273	14.03
	PD_ef_5000	0.0032	0.0261	0.0293	15.06
Correlation of Fixed Effects:	temp	0.02	0.0227	0.0427	21.94
(Intr) AI__50 COHESI NP__10 PD__50 temp	auto_cov_nyhu	0.0314	0.0105	0.0419	21.53
AI_ef_5000 -0.127
COHESION__5 0.098 -0.941	$variables
NP_ef_1000 0.061 0.088 -0.188	[1]	AI_ef_5000	COHESION_ef_5000	NP_ef_1000	PD_ef_5000	temp
PD_ef_5000 -0.156 0.175 -0.172 -0.599	[6]	auto_cov_nyhu
temp -0.033 -0.151 0.073 -0.129 -0.098
auto_cv_nyh 0.002 0.028 -0.023 -0.042 0.139 0.116	$type
	[1]	hierarchical.partitioning
	attr(,"class")
	[1]	glmmhp
Generalized linear mixed model fit by maximum likelihood (Laplace Approximation) ['glmerMod']	$r.squaredGLMM
Family: Negative Binomial(2.685) ( log )		R2m	R2c
Formula: NYCHUM ~ CONTIGMN_mf_5000 + LPI_mf_500 + PARAMN_mf_5000 + temp +	delta	0.247625	0.257051
auto_cov_nyhu + (1 | year)	lognormal	0.28972	0.300747
Data: bat_final	trigamma	0.201905	0.20959
AIC BIC logLik deviance df.resid	$delta
1522.3 1551.1 -753.2 1506.3 262		Unique	Average.share	Individual	I.perc(%)
	CONTIGMN_mf_5000	0.0097	0.0484	0.0581	23.47
Scaled residuals:	LPI_mf_500	0.0001	0.0162	0.0163	6.58
Min 1Q Median 3Q Max	PARAMN_mf_5000	0.0121	0.049	0.0611	24.68
-1.4138 -0.7832 -0.1733 0.4921 3.0621	temp	0.0236	0.0336	0.0572	23.1
	auto_cov_nyhu	0.0372	0.0177	0.0549	22.17
Random effects:
Groups Name Variance Std.Dev.	$lognormal
year (Intercept) 0.006632 0.08144		Unique	Average.share	Individual	I.perc(%)
Number of obs: 270, groups: year, 3	CONTIGMN_mf_5000	0.0108	0.0573	0.0681	23.51
	LPI_mf_500	0.0001	0.0196	0.0197	6.8
Fixed effects:	PARAMN_mf_5000	0.0135	0.058	0.0715	24.68
Estimate Std. Error z value Pr(>|z|)	temp	0.0257	0.0406	0.0663	22.89
(Intercept) 1.78868 0.06585 27.162 < 2e-16 ***	auto_cov_nyhu	0.042	0.0221	0.0641	22.13
CONTIGMN_mf_5000 2.73593 1.06069 2.579 0.009898 **
LPI_mf_500 -0.03161 0.06585 -0.480 0.631164	$trigamma
PARAMN_mf_5000 2.93765 1.04450 2.813 0.004916 **		Unique	Average.share	Individual	I.perc(%)
temp 0.16987 0.05384 3.155 0.001606 **	CONTIGMN_mf_5000	0.0083	0.0389	0.0472	23.39
auto_cov_nyhu -0.17370 0.04853 -3.580 0.000344 ***	LPI_mf_500	0.0001	0.0128	0.0129	6.39
---	PARAMN_mf_5000	0.0103	0.0394	0.0497	24.63
Signif. codes: 0 ‘***’ 0.001 ‘**’ 0.01 ‘*’ 0.05 ‘.’ 0.1 ‘ ’ 1	temp	0.0206	0.0265	0.0471	23.34
	auto_cov_nyhu	0.0315	0.0134	0.0449	22.25
Correlation of Fixed Effects:
(Intr) CONTIG LPI__5 PARAMN temp	$variables
CONTIGMN__5 0.009	[1]	CONTIGMN_mf_5000	LPI_mf_500	PARAMN_mf_5000	temp	auto_cov_nyhu
LPI_mf_500 -0.022 -0.375
PARAMN__500 0.003 0.998 -0.345	$type
temp -0.012 0.078 -0.029 0.058	[1]	hierarchical.partitioning
auto_cv_nyh 0.025 -0.002 -0.040 0.001 0.099
	attr(,"class")
	[1]	glmmhp
Generalized linear mixed model fit by maximum likelihood (Laplace Approximation) ['glmerMod']	$r.squaredGLMM
Family: Negative Binomial(2.3421) ( log )		R2m	R2c
Formula: NYCHUM ~ COHESION_urban_1000 + temp + auto_cov_nyhu + (1 | year)	delta	0.186354	0.19908
Data: bat_final	lognormal	0.224165	0.239473
	trigamma	0.146367	0.156362
AIC BIC logLik deviance df.resid
1540.7 1562.2 -764.3 1528.7 264	$delta
		Unique	Average.share	Individual	I.perc(%)
Scaled residuals:	COHESION_urban_1000	0.011	0.0218	0.0328	17.61
Min 1Q Median 3Q Max	temp	0.0664	0.0267	0.0931	49.97
-1.3852 -0.7296 -0.1892 0.5157 3.7726	auto_cov_nyhu	0.0377	0.0227	0.0604	32.42
Random effects:	$lognormal
Groups Name Variance Std.Dev.		Unique	Average.share	Individual	I.perc(%)
year (Intercept) 0.009172 0.09577	COHESION_urban_1000	0.0128	0.0272	0.04	17.84
Number of obs: 270, groups: year, 3	temp	0.077	0.034	0.111	49.51
	auto_cov_nyhu	0.0442	0.029	0.0732	32.65
Fixed effects:
Estimate Std. Error z value Pr(>|z|)	$trigamma
(Intercept) 1.82492 0.07294 25.020 < 2e-16 ***		Unique	Average.share	Individual	I.perc(%)
COHESION_urban_1000 0.10898 0.05070 2.150 0.031578 *	COHESION_urban_1000	0.009	0.0165	0.0255	17.42
temp 0.23378 0.05255 4.449 8.62e-06 ***	temp	0.054	0.0197	0.0737	50.34
auto_cov_nyhu -0.18621 0.05020 -3.709 0.000208 ***	auto_cov_nyhu	0.0304	0.0168	0.0472	32.24
---
Signif. codes: 0 ‘***’ 0.001 ‘**’ 0.01 ‘*’ 0.05 ‘.’ 0.1 ‘ ’ 1	$variables
	[1]	COHESION_urban_1000	temp	auto_cov_nyhu
Correlation of Fixed Effects:
(Intr) COHESI temp	$type
COHESION__1 -0.052	[1]	hierarchical.partitioning
temp -0.042 -0.242
auto_cv_nyh 0.024 0.093 0.131	attr(,"class")
	[1]	glmmhp
Generalized linear mixed model fit by maximum likelihood (Laplace Approximation) ['glmerMod']	$r.squaredGLMM
Family: Negative Binomial(2.6485) ( log )		R2m	R2c
Formula: NYCHUM ~ LPI_df_5000 + PD_ef_5000 + PARAMN_mf_5000 + COHESION_urban_1000 +	delta	0.267306	0.27367
temp + auto_cov_nyhu + (1 | year)	lognormal	0.311943	0.31937
Data: bat_final	trigamma	0.218417	0.223617
AIC BIC logLik deviance df.resid	$delta
1524.2 1556.6 -753.1 1506.2 261		Unique	Average.share	Individual	I.perc(%)
	LPI_df_5000	0.0145	0.0642	0.0787	29.44
Scaled residuals:	PD_ef_5000	0.0009	0.0324	0.0333	12.46
Min 1Q Median 3Q Max	PARAMN_mf_5000	-0.0013	0.0498	0.0485	18.14
-1.4379 -0.7013 -0.2178 0.6024 3.5140	COHESION_urban_1000	0.0007	0.015	0.0157	5.87
	temp	0.0124	0.0337	0.0461	17.25
Random effects:	auto_cov_nyhu	0.0263	0.0187	0.045	16.84
Groups Name Variance Std.Dev.
year (Intercept) 0.004625 0.06801	$lognormal
Number of obs: 270, groups: year, 3		Unique	Average.share	Individual	I.perc(%)
	LPI_df_5000	0.0161	0.0749	0.091	29.17
Fixed effects:	PD_ef_5000	0.001	0.0385	0.0395	12.66
Estimate Std. Error z value Pr(>|z|)	PARAMN_mf_5000	-0.0015	0.0584	0.0569	18.24
(Intercept) 1.77067 0.06122 28.925 < 2e-16 ***	COHESION_urban_1000	0.0008	0.018	0.0188	6.03
LPI_df_5000 -0.19201 0.10589 -1.813 0.06978 .	temp	0.0133	0.0401	0.0534	17.12
PD_ef_5000 0.02024 0.07461 0.271 0.78617	auto_cov_nyhu	0.0294	0.023	0.0524	16.79
PARAMN_mf_5000 0.10671 0.07427 1.437 0.15078
COHESION_urban_1000 0.05346 0.05161 1.036 0.30030	$trigamma
temp 0.13230 0.05487 2.411 0.01591 *		Unique	Average.share	Individual	I.perc(%)
auto_cov_nyhu -0.15708 0.04922 -3.191 0.00142 **	LPI_df_5000	0.0125	0.0524	0.0649	29.72
---	PD_ef_5000	0.0008	0.026	0.0268	12.27
Signif. codes: 0 ‘***’ 0.001 ‘**’ 0.01 ‘*’ 0.05 ‘.’ 0.1 ‘ ’ 1	PARAMN_mf_5000	-0.0011	0.0405	0.0394	18.04
	COHESION_urban_1000	0.0006	0.0118	0.0124	5.68
Correlation of Fixed Effects:	temp	0.0111	0.0269	0.038	17.4
(Intr) LPI__5 PD__50 PARAMN COHESI temp	auto_cov_nyhu	0.0225	0.0144	0.0369	16.9
LPI_df_5000 0.062
PD_ef_5000 -0.042 0.560	$variables
PARAMN__500 -0.027 0.710 0.293	[1]	LPI_df_5000	PD_ef_5000	PARAMN_mf_5000	COHESION_urban_1000
COHESION__1 -0.018 -0.133 -0.233 -0.240	[5]	temp	auto_cov_nyhu
temp 0.007 0.079 -0.071 -0.173 -0.105
auto_cv_nyh 0.012 -0.024 0.084 0.022 0.043 0.077	$type
	[1]	hierarchical.partitioning
	attr(,"class")
	[1]	glmmhp

### Sheet: multivariate models - lano
eneralized linear mixed model fit by maximum likelihood (Laplace Approximation) ['glmerMod']	$r.squaredGLMM
Family: Negative Binomial(0.9198) ( log )		R2m	R2c
Formula: LASNOC ~ LPI_df_5000 + temp + (1 | year)	delta	0.0509476	0.106045
Data: bat_final	lognormal	0.0795485	0.165576
	trigamma	0.0254369	0.0529456
AIC BIC logLik deviance df.resid
1008.9 1026.9 -499.4 998.9 265	$delta
		Unique	Average.share	Individual	I.perc(%)
Scaled residuals:	LPI_df_5000	0.0056	0.0192	0.0248	48.72
Min 1Q Median 3Q Max	temp	0.0069	0.0192	0.0261	51.28
-0.8606 -0.7208 -0.3266 0.2487 14.7858
	$lognormal
Random effects:		Unique	Average.share	Individual	I.perc(%)
Groups Name Variance Std.Dev.	LPI_df_5000	0.0078	0.0304	0.0382	47.99
year (Intercept) 0.09833 0.3136	temp	0.011	0.0304	0.0414	52.01
Number of obs: 270, groups: year, 3
	$trigamma
Fixed effects:		Unique	Average.share	Individual	I.perc(%)
Estimate Std. Error z value Pr(>|z|)	LPI_df_5000	0.0031	0.0095	0.0126	49.41
(Intercept) 0.59955 0.19801 3.028 0.00246 **	temp	0.0033	0.0096	0.0129	50.59
LPI_df_5000 0.23091 0.09765 2.365 0.01805 *
temp -0.15015 0.09887 -1.519 0.12883	$variables
---	[1]	LPI_df_5000	temp
Signif. codes: 0 ‘***’ 0.001 ‘**’ 0.01 ‘*’ 0.05 ‘.’ 0.1 ‘ ’ 1
	$type
Correlation of Fixed Effects:	[1]	hierarchical.partitioning
(Intr) LPI__5
LPI_df_5000 0.021	attr(,"class")
temp 0.029 0.545	[1]	glmmhp
Generalized linear mixed model fit by maximum likelihood (Laplace Approximation) ['glmerMod']	$r.squaredGLMM
Family: Negative Binomial(1.3429) ( log )		R2m	R2c
Formula: LASNOC ~ AI_ef_1000 + AREAMN_ef_500 + CA_ef_2500 + COHESION_ef_5000 +	delta	0.261786	0.315934
CONTIGMN_ef_1000 + LPI_ef_5000 + PARAMN_ef_1000 + PLAND_ef_2500 +	lognormal	0.344695	0.415992
SHAPEAM_ef_5000 + temp + (1 | year)	trigamma	0.166157	0.200525
Data: bat_final
	$delta
AIC BIC logLik deviance df.resid		Unique	Average.share	Individual	I.perc(%)
972.3 1019.1 -473.1 946.3 257	AI_ef_1000	0	0.0208	0.0208	7.94
	AREAMN_ef_500	0.0061	0.0273	0.0334	12.76
Scaled residuals:	CA_ef_2500	0.0185	0.0142	0.0327	12.49
Min 1Q Median 3Q Max	COHESION_ef_5000	0.0047	0.0198	0.0245	9.36
-1.0197 -0.7135 -0.3450 0.3775 11.7302	CONTIGMN_ef_1000	0.0013	0.0264	0.0277	10.58
	LPI_ef_5000	0.031	0.0193	0.0503	19.21
Random effects:	PARAMN_ef_1000	0.0007	0.0224	0.0231	8.82
Groups Name Variance Std.Dev.	PLAND_ef_2500	0.0053	0.0197	0.025	9.55
year (Intercept) 0.09912 0.3148	SHAPEAM_ef_5000	0.0042	0.0129	0.0171	6.53
Number of obs: 270, groups: year, 3	temp	-0.0002	0.0074	0.0072	2.75
Fixed effects:	$lognormal
Estimate Std. Error z value Pr(>|z|)		Unique	Average.share	Individual	I.perc(%)
(Intercept) 0.46413 0.19812 2.343 0.0191 *	AI_ef_1000	-0.0001	0.0282	0.0281	8.15
AI_ef_1000 -0.04134 0.22517 -0.184 0.8543	AREAMN_ef_500	0.0071	0.0367	0.0438	12.71
AREAMN_ef_500 -0.22337 0.31497 -0.709 0.4782	CA_ef_2500	0.023	0.0192	0.0422	12.24
CA_ef_2500 1.72501 0.78508 2.197 0.0280 *	COHESION_ef_5000	0.0049	0.0272	0.0321	9.31
COHESION_ef_5000 -0.24853 0.23566 -1.055 0.2916	CONTIGMN_ef_1000	0.0009	0.0354	0.0363	10.53
CONTIGMN_ef_1000 -1.62320 1.04120 -1.559 0.1190	LPI_ef_5000	0.0367	0.028	0.0647	18.77
LPI_ef_5000 -0.39053 0.16466 -2.372 0.0177 *	PARAMN_ef_1000	0.0003	0.0302	0.0305	8.85
PARAMN_ef_1000 -1.33002 1.04073 -1.278 0.2013	PLAND_ef_2500	0.007	0.026	0.033	9.57
PLAND_ef_2500 -1.22393 0.80822 -1.514 0.1299	SHAPEAM_ef_5000	0.0044	0.0187	0.0231	6.7
SHAPEAM_ef_5000 0.13795 0.20613 0.669 0.5034	temp	0.0007	0.0102	0.0109	3.16
temp -0.08312 0.09061 -0.917 0.3590
---	$trigamma
Signif. codes: 0 ‘***’ 0.001 ‘**’ 0.01 ‘*’ 0.05 ‘.’ 0.1 ‘ ’ 1		Unique	Average.share	Individual	I.perc(%)
	AI_ef_1000	0	0.0128	0.0128	7.71
Correlation of Fixed Effects:	AREAMN_ef_500	0.0043	0.017	0.0213	12.82
(Intr) AI__10 AREAMN CA__25 COHESI CONTIG LPI__5 PARAMN PLAND_ SHAPEA	CA_ef_2500	0.0126	0.0086	0.0212	12.76
AI_ef_1000 -0.043	COHESION_ef_5000	0.0037	0.012	0.0157	9.45
AREAMN__500 0.088 -0.370	CONTIGMN_ef_1000	0.0013	0.0163	0.0176	10.6
CA_ef_2500 0.041 0.003 0.139	LPI_ef_5000	0.0218	0.0109	0.0327	19.69
COHESION__5 0.034 -0.616 0.240 0.167	PARAMN_ef_1000	0.0008	0.0138	0.0146	8.79
CONTIGMN__1 0.012 0.370 -0.277 0.233 -0.266	PLAND_ef_2500	0.0034	0.0124	0.0158	9.51
LPI_ef_5000 0.033 -0.126 -0.030 -0.039 0.228 -0.158	SHAPEAM_ef_5000	0.0033	0.0072	0.0105	6.32
PARAMN__100 0.007 0.422 -0.269 0.238 -0.279 0.995 -0.162	temp	-0.0007	0.0046	0.0039	2.35
PLAND__2500 -0.064 0.050 -0.336 -0.960 -0.253 -0.176 -0.038 -0.182
SHAPEAM__50 -0.005 0.072 -0.251 -0.265 -0.529 -0.018 -0.458 -0.036 0.304	$variables
temp 0.004 0.025 0.089 -0.130 -0.308 0.048 -0.059 0.056 0.093 0.229		[1]	AI_ef_1000	AREAMN_ef_500	CA_ef_2500	COHESION_ef_5000	CONTIGMN_ef_1000
		[6]	LPI_ef_5000	PARAMN_ef_1000	PLAND_ef_2500	SHAPEAM_ef_5000	temp
	$type
	[1]	hierarchical.partitioning
	attr(,"class")
	[1]	glmmhp
Generalized linear mixed model fit by maximum likelihood (Laplace Approximation) ['glmerMod']	$r.squaredGLMM
Family: Negative Binomial(0.95) ( log )		R2m	R2c
Formula: LASNOC ~ AI_mf_5000 + COHESION_mf_5000 + CONTIGMN_mf_5000 + PARAMN_mf_5000 +	delta	0.0901653	0.140554
temp + (1 | year)	lognormal	0.13696	0.2135
Data: bat_final	trigamma	0.046491	0.0724722
AIC BIC logLik deviance df.resid	$delta
1008.2 1037.0 -496.1 992.2 262		Unique	Average.share	Individual	I.perc(%)
	AI_mf_5000	-0.0001	0.0151	0.015	16.65
Scaled residuals:	COHESION_mf_5000	-0.0001	0.0143	0.0142	15.76
Min 1Q Median 3Q Max	CONTIGMN_mf_5000	0.0043	0.0217	0.026	28.86
-0.8776 -0.7143 -0.3435 0.1693 12.7609	PARAMN_mf_5000	0.0033	0.0213	0.0246	27.3
	temp	0.0001	0.0102	0.0103	11.43
Random effects:
Groups Name Variance Std.Dev.	$lognormal
year (Intercept) 0.09151 0.3025		Unique	Average.share	Individual	I.perc(%)
Number of obs: 270, groups: year, 3	AI_mf_5000	-0.0001	0.023	0.0229	16.72
	COHESION_mf_5000	-0.0002	0.022	0.0218	15.91
Fixed effects:	CONTIGMN_mf_5000	0.0063	0.0325	0.0388	28.32
Estimate Std. Error z value Pr(>|z|)	PARAMN_mf_5000	0.0049	0.0319	0.0368	26.86
(Intercept) 0.58831 0.19210 3.062 0.0022 **	temp	0.0008	0.0159	0.0167	12.19
AI_mf_5000 0.02390 0.40278 0.059 0.9527
COHESION_mf_5000 -0.02494 0.37418 -0.067 0.9469	$trigamma
CONTIGMN_mf_5000 2.70002 2.17846 1.239 0.2152		Unique	Average.share	Individual	I.perc(%)
PARAMN_mf_5000 2.37201 2.12094 1.118 0.2634	AI_mf_5000	0	0.0077	0.0077	16.56
temp -0.10337 0.09827 -1.052 0.2928	COHESION_mf_5000	-0.0001	0.0074	0.0073	15.7
---	CONTIGMN_mf_5000	0.0023	0.0113	0.0136	29.25
Signif. codes: 0 ‘***’ 0.001 ‘**’ 0.01 ‘*’ 0.05 ‘.’ 0.1 ‘ ’ 1	PARAMN_mf_5000	0.0018	0.0111	0.0129	27.74
	temp	-0.0002	0.0052	0.005	10.75
Correlation of Fixed Effects:
(Intr) AI__50 COHESI CONTIG PARAMN	$variables
AI_mf_5000 0.013	[1]	AI_mf_5000	COHESION_mf_5000	CONTIGMN_mf_5000	PARAMN_mf_5000	temp
COHESION__5 -0.024 -0.923
CONTIGMN__5 0.002 -0.288 0.093	$type
PARAMN__500 0.001 -0.277 0.098 0.998	[1]	hierarchical.partitioning
temp 0.025 0.179 -0.174 0.009 -0.013
	attr(,"class")
	[1]	glmmhp
Generalized linear mixed model fit by maximum likelihood (Laplace Approximation) ['glmerMod']	$r.squaredGLMM
Family: Negative Binomial(1.2729) ( log )		R2m	R2c
Formula: LASNOC ~ AI_urban_2500 + CA_urban_5000 + COHESION_urban_2500 +	delta	0.278683	0.314516
CONTIGMN_urban_2500 + LPI_urban_5000 + NP_urban_5000 + PARAMN_urban_2500 +	lognormal	0.369391	0.416888
PD_urban_5000 + PLAND_urban_5000 + temp + (1 | year)	trigamma	0.174261	0.196668
Data: bat_final
	$delta
AIC BIC logLik deviance df.resid		Unique	Average.share	Individual	I.perc(%)
975.5 1022.3 -474.8 949.5 257	AI_urban_2500	0.0504	0.004	0.0544	19.52
	CA_urban_5000	0.0009	0.0092	0.0101	3.62
Scaled residuals:	COHESION_urban_2500	-0.0001	0.0171	0.017	6.1
Min 1Q Median 3Q Max	CONTIGMN_urban_2500	0.0054	0.0374	0.0428	15.36
-0.9787 -0.7006 -0.3585 0.3394 9.8922	LPI_urban_5000	0.0029	0.0096	0.0125	4.49
	NP_urban_5000	0.0034	0.0096	0.013	4.66
Random effects:	PARAMN_urban_2500	0.0126	0.0402	0.0528	18.95
Groups Name Variance Std.Dev.	PD_urban_5000	0.0057	0.0116	0.0173	6.21
year (Intercept) 0.0676 0.26	PLAND_urban_5000	-0.0003	0.0138	0.0135	4.84
Number of obs: 270, groups: year, 3	temp	0.0292	0.0161	0.0453	16.25
Fixed effects:	$lognormal
Estimate Std. Error z value Pr(>|z|)		Unique	Average.share	Individual	I.perc(%)
(Intercept) 0.366532 0.171698 2.135 0.032782 *	AI_urban_2500	0.0605	0.0088	0.0693	18.76
AI_urban_2500 0.787845 0.205164 3.840 0.000123 ***	CA_urban_5000	0.001	0.0126	0.0136	3.68
CA_urban_5000 0.156214 0.902186 0.173 0.862533	COHESION_urban_2500	-0.0002	0.0232	0.023	6.23
COHESION_urban_2500 -0.002687 0.165721 -0.016 0.987063	CONTIGMN_urban_2500	0.0064	0.0505	0.0569	15.4
CONTIGMN_urban_2500 0.637159 0.709686 0.898 0.369290	LPI_urban_5000	0.0034	0.0134	0.0168	4.55
LPI_urban_5000 -0.472342 1.840480 -0.257 0.797456	NP_urban_5000	0.0036	0.0136	0.0172	4.66
NP_urban_5000 -0.862281 0.736104 -1.171 0.241433	PARAMN_urban_2500	0.0149	0.0546	0.0695	18.81
PARAMN_urban_2500 1.024115 0.696546 1.470 0.141487	PD_urban_5000	0.0063	0.0164	0.0227	6.15
PD_urban_5000 1.122185 0.708564 1.584 0.113251	PLAND_urban_5000	-0.0003	0.0185	0.0182	4.93
PLAND_urban_5000 -0.067714 1.971935 -0.034 0.972607	temp	0.0384	0.0238	0.0622	16.84
temp -0.357626 0.088081 -4.060 4.9e-05 ***
---	$trigamma
Signif. codes: 0 ‘***’ 0.001 ‘**’ 0.01 ‘*’ 0.05 ‘.’ 0.1 ‘ ’ 1		Unique	Average.share	Individual	I.perc(%)
	AI_urban_2500	0.0348	0.0006	0.0354	20.32
Correlation of Fixed Effects:	CA_urban_5000	0.0006	0.0056	0.0062	3.56
(Intr) AI__25 CA__50 COHESI CONTIG LPI__5 NP__50 PARAMN PD__50 PLAND_	COHESION_urban_2500	-0.0001	0.0104	0.0103	5.91
AI_rbn_2500 -0.113	CONTIGMN_urban_2500	0.0038	0.0228	0.0266	15.27
CA_rbn_5000 -0.003 0.232	LPI_urban_5000	0.002	0.0057	0.0077	4.42
COHESION__2 0.019 -0.524 0.113	NP_urban_5000	0.0026	0.0056	0.0082	4.71
CONTIGMN__2 -0.091 -0.230 -0.182 0.195	PARAMN_urban_2500	0.0088	0.0245	0.0333	19.12
LPI_rb_5000 0.022 0.172 -0.091 -0.467 -0.310	PD_urban_5000	0.0042	0.0067	0.0109	6.26
NP_rbn_5000 0.036 -0.239 -0.794 -0.103 0.208 0.028	PLAND_urban_5000	-0.0002	0.0085	0.0083	4.76
PARAMN__250 -0.103 -0.181 -0.107 0.191 0.986 -0.315 0.148	temp	0.0184	0.0089	0.0273	15.67
PD_rbn_5000 -0.045 0.312 0.774 0.022 -0.227 0.051 -0.988 -0.171
PLAND__5000 -0.013 -0.320 -0.374 0.378 0.378 -0.886 0.344 0.348 -0.413	$variables
temp 0.057 -0.178 -0.051 -0.065 0.082 -0.141 0.020 0.119 -0.063 0.174		[1]	AI_urban_2500	CA_urban_5000	COHESION_urban_2500	CONTIGMN_urban_2500
		[5]	LPI_urban_5000	NP_urban_5000	PARAMN_urban_2500	PD_urban_5000
		[9]	PLAND_urban_5000	temp
	$type
	[1]	hierarchical.partitioning
	attr(,"class")
	[1]	glmmhp
Generalized linear mixed model fit by maximum likelihood (Laplace Approximation) ['glmerMod']	$r.squaredGLMM
Family: Negative Binomial(1.2669) ( log )		R2m	R2c
Formula: LASNOC ~ LPI_df_5000 + LPI_ef_5000 + CONTIGMN_mf_5000 + AI_urban_2500 + temp + (1 | year)	delta	0.23428	0.288017
Data: bat_final	lognormal	0.31467	0.386846
	trigamma	0.144216	0.177294
AIC BIC logLik deviance df.resid
970.7 999.5 -477.4 954.7 262	$delta
		Unique	Average.share	Individual	I.perc(%)
Scaled residuals:	LPI_df_5000	-0.0007	0.0162	0.0155	6.62
Min 1Q Median 3Q Max	LPI_ef_5000	0.0391	0.0502	0.0893	38.13
-0.9875 -0.6943 -0.3271 0.2622 10.0694	CONTIGMN_mf_5000	0.0216	0.0275	0.0491	20.96
	AI_urban_2500	0.0627	0.0008	0.0635	27.11
Random effects:	temp	-0.0007	0.0175	0.0168	7.17
Groups Name Variance Std.Dev.
year (Intercept) 0.09789 0.3129	$lognormal
Number of obs: 270, groups: year, 3		Unique	Average.share	Individual	I.perc(%)
	LPI_df_5000	-0.001	0.0226	0.0216	6.86
Fixed effects:	LPI_ef_5000	0.0483	0.0709	0.1192	37.88
Estimate Std. Error z value Pr(>|z|)	CONTIGMN_mf_5000	0.026	0.0399	0.0659	20.94
(Intercept) 0.43790 0.19706 2.222 0.0263 *	AI_urban_2500	0.0772	0.0055	0.0827	26.28
LPI_df_5000 0.02221 0.11629 0.191 0.8485	temp	0.0011	0.0242	0.0253	8.04
LPI_ef_5000 -0.27552 0.09434 -2.920 0.0035 **
CONTIGMN_mf_5000 0.33063 0.13309 2.484 0.0130 *	$trigamma
AI_urban_2500 0.38423 0.07655 5.019 5.19e-07 ***		Unique	Average.share	Individual	I.perc(%)
temp -0.14535 0.09292 -1.564 0.1177	LPI_df_5000	-0.0004	0.0096	0.0092	6.38
---	LPI_ef_5000	0.0261	0.0292	0.0553	38.35
Signif. codes: 0 ‘***’ 0.001 ‘**’ 0.01 ‘*’ 0.05 ‘.’ 0.1 ‘ ’ 1	CONTIGMN_mf_5000	0.0147	0.0156	0.0303	21.01
	AI_urban_2500	0.042	-0.0017	0.0403	27.95
Correlation of Fixed Effects:	temp	-0.0015	0.0106	0.0091	6.31
(Intr) LPI_d_5000 LPI_f_5000 CONTIG AI__25
LPI_df_5000 0.023	$variables
LPI_ef_5000 0.051 0.008	[1]	LPI_df_5000	LPI_ef_5000	CONTIGMN_mf_5000	AI_urban_2500	temp
CONTIGMN__5 -0.031 -0.615 0.285
AI_rbn_2500 -0.096 -0.026 0.157 0.267	$type
temp 0.032 0.235 -0.028 0.198 -0.096	[1]	hierarchical.partitioning
	attr(,"class")
	[1]	glmmhp

### Sheet: multivariate models - laci
Call:	$r.squaredGLMM
glm.nb(formula = LASCIN ~ AI_df_5000 + AREAMN_df_5000 + CA_df_5000 +		R2m	R2c
COHESION_df_2500 + CONTIGMN_df_2500 + LPI_df_5000 + PARAMN_df_2500 +	delta	0.402212	0.402212
PLAND_df_5000 + SHAPEAM_df_5000 + temp + wind, data = bat_final,	lognormal	0.526831	0.526831
init.theta = 1.537741404, link = log)	trigamma	0.244255	0.244255
Deviance Residuals:	$delta
Min 1Q Median 3Q Max		Unique	Average.share	Individual	I.perc(%)
-2.1197 -0.9952 -0.6244 0.3745 2.9913	AI_df_5000	-0.0033	0.0254	0.0221	5.49
	AREAMN_df_5000	0.0063	0.011	0.0173	4.3
Coefficients:	CA_df_5000	0.0288	0	0.0288	7.16
Estimate Std. Error z value Pr(>|z|)	COHESION_df_2500	-0.0088	0.0313	0.0225	5.59
(Intercept) -0.30130 0.09893 -3.045 0.002323 **	CONTIGMN_df_2500	0.071	-0.0227	0.0483	12.01
AI_df_5000 0.47670 0.77598 0.614 0.539003	LPI_df_5000	0.0521	0.0015	0.0536	13.33
AREAMN_df_5000 0.29249 0.16042 1.823 0.068257 .	PARAMN_df_2500	0.0675	-0.0222	0.0453	11.26
CA_df_5000 2.27837 0.67236 3.389 0.000702 ***	PLAND_df_5000	0.0814	-0.0357	0.0457	11.36
COHESION_df_2500 -0.42115 0.60459 -0.697 0.486059	SHAPEAM_df_5000	0.0038	0.0297	0.0335	8.33
CONTIGMN_df_2500 9.87892 3.37784 2.925 0.003449 **	temp	0.0357	0.021	0.0567	14.1
LPI_df_5000 0.68856 0.23542 2.925 0.003446 **	wind	0.0081	0.0203	0.0284	7.06
PARAMN_df_2500 9.20458 3.29229 2.796 0.005177 **
PLAND_df_5000 -3.82303 0.81725 -4.678 2.9e-06 ***	$lognormal
SHAPEAM_df_5000 0.60871 0.21217 2.869 0.004119 **		Unique	Average.share	Individual	I.perc(%)
temp -0.36736 0.09877 -3.719 0.000200 ***	AI_df_5000	-0.0037	0.0382	0.0345	6.55
wind -0.21173 0.10308 -2.054 0.039971 *	AREAMN_df_5000	0.0047	0.0195	0.0242	4.59
---	CA_df_5000	0.0216	0.0154	0.037	7.02
Signif. codes: 0 ‘***’ 0.001 ‘**’ 0.01 ‘*’ 0.05 ‘.’ 0.1 ‘ ’ 1	COHESION_df_2500	-0.0095	0.0457	0.0362	6.87
	CONTIGMN_df_2500	0.073	-0.0102	0.0628	11.92
(Dispersion parameter for Negative Binomial(1.5377) family taken to be 1)	LPI_df_5000	0.0529	0.0152	0.0681	12.92
	PARAMN_df_2500	0.0695	-0.0104	0.0591	11.22
Null deviance: 396.91 on 269 degrees of freedom	PLAND_df_5000	0.0734	-0.0189	0.0545	10.34
Residual deviance: 246.16 on 258 degrees of freedom	SHAPEAM_df_5000	-0.0031	0.0445	0.0414	7.86
AIC: 689.54	temp	0.0312	0.0406	0.0718	13.63
	wind	0.0072	0.0301	0.0373	7.08
Number of Fisher Scoring iterations: 1
	$trigamma
		Unique	Average.share	Individual	I.perc(%)
Theta: 1.538	AI_df_5000	-0.0021	0.0121	0.01	4.1
Std. Err.: 0.398	AREAMN_df_5000	0.0072	0.0031	0.0103	4.22
	CA_df_5000	0.0322	-0.013	0.0192	7.86
2 x log-likelihood: -663.536	COHESION_df_2500	-0.0062	0.0156	0.0094	3.85
	CONTIGMN_df_2500	0.0557	-0.0269	0.0288	11.79
	LPI_df_5000	0.0417	-0.0091	0.0326	13.35
	PARAMN_df_2500	0.0529	-0.0259	0.027	11.06
	PLAND_df_5000	0.0748	-0.0428	0.032	13.1
	SHAPEAM_df_5000	0.0119	0.011	0.0229	9.38
	temp	0.0344	0.0007	0.0351	14.37
	wind	0.0077	0.0092	0.0169	6.92
	$variables
		[1]	AI_df_5000	AREAMN_df_5000	CA_df_5000	COHESION_df_2500	CONTIGMN_df_2500
		[6]	LPI_df_5000	PARAMN_df_2500	PLAND_df_5000	SHAPEAM_df_5000	temp
	[11]	wind
	$type
	[1]	hierarchical.partitioning
	attr(,"class")
	[1]	glmmhp
Call:	$r.squaredGLMM
glm.nb(formula = LASCIN ~ AI_ef_5000 + AREAMN_ef_5000 + CA_ef_5000 +		R2m	R2c
COHESION_ef_5000 + LPI_ef_5000 + NP_ef_2500 + PD_ef_5000 +	delta	0.343387	0.343387
PLAND_ef_5000 + SHAPEAM_ef_5000 + temp + wind, data = bat_final,	lognormal	0.474307	0.474307
init.theta = 1.190138958, link = log)	trigamma	0.189178	0.189178
Deviance Residuals:	$delta
Min 1Q Median 3Q Max		Unique	Average.share	Individual	I.perc(%)
-1.8852 -0.9474 -0.6373 0.2804 2.5995	AI_ef_5000	0.0084	0.0299	0.0383	11.15
	AREAMN_ef_5000	0.0078	0.0262	0.034	9.9
Coefficients:	CA_ef_5000	0.0081	0.0197	0.0278	8.09
Estimate Std. Error z value Pr(>|z|)	COHESION_ef_5000	0.021	0.0072	0.0282	8.21
(Intercept) -0.19314 0.09884 -1.954 0.05068 .	LPI_ef_5000	0.0245	0.0287	0.0532	15.49
AI_ef_5000 -1.08638 0.33026 -3.289 0.00100 **	NP_ef_2500	-0.0003	0.0173	0.017	4.95
AREAMN_ef_5000 -0.90093 0.59968 -1.502 0.13301	PD_ef_5000	0.0093	0.0185	0.0278	8.09
CA_ef_5000 2.06109 1.55302 1.327 0.18446	PLAND_ef_5000	0.0018	0.0247	0.0265	7.71
COHESION_ef_5000 1.05529 0.40803 2.586 0.00970 **	SHAPEAM_ef_5000	-0.001	0.0148	0.0138	4.02
LPI_ef_5000 -0.39748 0.27314 -1.455 0.14561	temp	0.0114	0.0366	0.048	13.97
NP_ef_2500 0.21020 0.44056 0.477 0.63328	wind	0.0083	0.0206	0.0289	8.41
PD_ef_5000 -1.00579 0.48045 -2.093 0.03631 *
PLAND_ef_5000 -0.93516 1.52102 -0.615 0.53867	$lognormal
SHAPEAM_ef_5000 -0.04462 0.25370 -0.176 0.86038		Unique	Average.share	Individual	I.perc(%)
temp -0.27228 0.10246 -2.657 0.00788 **	AI_ef_5000	0.0027	0.0457	0.0484	10.2
wind -0.17787 0.10544 -1.687 0.09162 .	AREAMN_ef_5000	0.0086	0.041	0.0496	10.46
---	CA_ef_5000	0.0076	0.0324	0.04	8.43
Signif. codes: 0 ‘***’ 0.001 ‘**’ 0.01 ‘*’ 0.05 ‘.’ 0.1 ‘ ’ 1	COHESION_ef_5000	0.0199	0.0188	0.0387	8.16
	LPI_ef_5000	0.0269	0.047	0.0739	15.58
(Dispersion parameter for Negative Binomial(1.1901) family taken to be 1)	NP_ef_2500	-0.0004	0.0249	0.0245	5.17
	PD_ef_5000	0.009	0.0279	0.0369	7.78
Null deviance: 361.25 on 269 degrees of freedom	PLAND_ef_5000	0.0015	0.0376	0.0391	8.24
Residual deviance: 240.76 on 258 degrees of freedom	SHAPEAM_ef_5000	-0.0012	0.0229	0.0217	4.58
AIC: 704.41	temp	0.0101	0.0532	0.0633	13.35
	wind	0.0073	0.0309	0.0382	8.05
Number of Fisher Scoring iterations: 1
	$trigamma
		Unique	Average.share	Individual	I.perc(%)
Theta: 1.190	AI_ef_5000	0.0128	0.0118	0.0246	13
Std. Err.: 0.262	AREAMN_ef_5000	0.0053	0.0114	0.0167	8.83
	CA_ef_5000	0.0069	0.0076	0.0145	7.66
2 x log-likelihood: -678.412	COHESION_ef_5000	0.0179	-0.0017	0.0162	8.56
	LPI_ef_5000	0.0171	0.0103	0.0274	14.48
	NP_ef_2500	-0.0001	0.0092	0.0091	4.81
	PD_ef_5000	0.0077	0.0087	0.0164	8.67
	PLAND_ef_5000	0.0019	0.0113	0.0132	6.98
	SHAPEAM_ef_5000	-0.0007	0.0072	0.0065	3.44
	temp	0.0105	0.0171	0.0276	14.59
	wind	0.0077	0.0093	0.017	8.99
	$variables
		[1]	AI_ef_5000	AREAMN_ef_5000	CA_ef_5000	COHESION_ef_5000	LPI_ef_5000
		[6]	NP_ef_2500	PD_ef_5000	PLAND_ef_5000	SHAPEAM_ef_5000	temp
	[11]	wind
	$type
	[1]	hierarchical.partitioning
	attr(,"class")
	[1]	glmmhp
Call:	$r.squaredGLMM
glm.nb(formula = LASCIN ~ AI_mf_5000 + AREAMN_mf_5000 + CA_mf_5000 +		R2m	R2c
COHESION_mf_5000 + CONTIGMN_mf_500 + LPI_mf_500 + NP_mf_2500 +	delta	0.362076	0.362076
PARAMN_mf_2500 + PD_mf_2500 + PLAND_mf_5000 + SHAPEAM_mf_500 +	lognormal	0.477066	0.477066
temp + wind, data = bat_final, init.theta = 1.906753002,	trigamma	0.222967	0.222967
link = log)
	$delta
Deviance Residuals:		Unique	Average.share	Individual	I.perc(%)
Min 1Q Median 3Q Max	AI_mf_5000	-0.0008	0.0422	0.0414	11.43
-1.9455 -0.9083 -0.7376 0.4384 2.7438	AREAMN_mf_5000	0.0066	0.0161	0.0227	6.27
	CA_mf_5000	-0.0009	0.0211	0.0202	5.58
Coefficients:	COHESION_mf_5000	0.0001	0.0333	0.0334	9.22
Estimate Std. Error z value Pr(>|z|)	CONTIGMN_mf_500	-0.0002	0.055	0.0548	15.13
(Intercept) -0.263686 0.091019 -2.897 0.00377 **	LPI_mf_500	0.0081	0.0057	0.0138	3.81
AI_mf_5000 0.111539 0.581048 0.192 0.84777	NP_mf_2500	-0.0017	0.0141	0.0124	3.42
AREAMN_mf_5000 -0.367321 0.412043 -0.891 0.37268	PARAMN_mf_2500	0.0109	0.0496	0.0605	16.71
CA_mf_5000 2.106725 0.998978 2.109 0.03495 *	PD_mf_2500	-0.0015	0.0174	0.0159	4.39
COHESION_mf_5000 0.008169 0.579544 0.014 0.98875	PLAND_mf_5000	-0.0066	0.0213	0.0147	4.06
CONTIGMN_mf_500 0.061285 0.219955 0.279 0.78053	SHAPEAM_mf_500	0.0058	0.0083	0.0141	3.89
LPI_mf_500 0.457580 0.183394 2.495 0.01259 *	temp	0.011	0.0279	0.0389	10.74
NP_mf_2500 -0.674834 0.762684 -0.885 0.37626	wind	0.0083	0.011	0.0193	5.33
PARAMN_mf_2500 -0.476536 0.235958 -2.020 0.04343 *
PD_mf_2500 0.207963 0.780664 0.266 0.78994	$lognormal
PLAND_mf_5000 -1.597398 1.159656 -1.377 0.16837		Unique	Average.share	Individual	I.perc(%)
SHAPEAM_mf_500 -0.490565 0.317510 -1.545 0.12234	AI_mf_5000	-0.0008	0.057	0.0562	11.78
temp -0.236543 0.092892 -2.546 0.01088 *	AREAMN_mf_5000	0.0065	0.0256	0.0321	6.73
wind -0.156887 0.098570 -1.592 0.11147	CA_mf_5000	-0.0045	0.0305	0.026	5.45
---	COHESION_mf_5000	0.0001	0.0475	0.0476	9.97
Signif. codes: 0 ‘***’ 0.001 ‘**’ 0.01 ‘*’ 0.05 ‘.’ 0.1 ‘ ’ 1	CONTIGMN_mf_500	-0.0001	0.0705	0.0704	14.75
	LPI_mf_500	0.0042	0.0137	0.0179	3.75
(Dispersion parameter for Negative Binomial(1.9068) family taken to be 1)	NP_mf_2500	-0.0022	0.0181	0.0159	3.33
	PARAMN_mf_2500	0.0076	0.0661	0.0737	15.44
Null deviance: 426.25 on 269 degrees of freedom	PD_mf_2500	-0.0016	0.0206	0.019	3.98
Residual deviance: 252.46 on 256 degrees of freedom	PLAND_mf_5000	-0.0083	0.0296	0.0213	4.46
AIC: 684.77	SHAPEAM_mf_500	0.0049	0.0152	0.0201	4.21
	temp	0.0095	0.0415	0.051	10.69
Number of Fisher Scoring iterations: 1	wind	0.0079	0.0181	0.026	5.45
	$trigamma
Theta: 1.907		Unique	Average.share	Individual	I.perc(%)
Std. Err.: 0.546	AI_mf_5000	-0.0008	0.0236	0.0228	10.22
	AREAMN_mf_5000	0.0059	0.0071	0.013	5.83
2 x log-likelihood: -654.770	CA_mf_5000	0.0035	0.0107	0.0142	6.37
	COHESION_mf_5000	0.0001	0.0171	0.0172	7.71
	CONTIGMN_mf_500	-0.0004	0.033	0.0326	14.62
	LPI_mf_500	0.0115	-0.0012	0.0103	4.62
	NP_mf_2500	-0.0009	0.0092	0.0083	3.72
	PARAMN_mf_2500	0.013	0.027	0.04	17.94
	PD_mf_2500	-0.0011	0.0127	0.0116	5.2
	PLAND_mf_5000	-0.0035	0.0121	0.0086	3.86
	SHAPEAM_mf_500	0.006	0.0024	0.0084	3.77
	temp	0.0111	0.013	0.0241	10.81
	wind	0.0076	0.0043	0.0119	5.34
	$variables
		[1]	AI_mf_5000	AREAMN_mf_5000	CA_mf_5000	COHESION_mf_5000	CONTIGMN_mf_500
		[6]	LPI_mf_500	NP_mf_2500	PARAMN_mf_2500	PD_mf_2500	PLAND_mf_5000
	[11]	SHAPEAM_mf_500	temp	wind
	$type
	[1]	hierarchical.partitioning
	attr(,"class")
	[1]	glmmhp
Call:	$r.squaredGLMM
glm.nb(formula = LASCIN ~ AI_urban_500 + AREAMN_urban_500 + CA_urban_500 +		R2m	R2c
COHESION_urban_1000 + CONTIGMN_urban_5000 + LPI_urban_1000 +	delta	0.346812	0.346812
PARAMN_urban_5000 + PLAND_urban_500 + temp + wind, data = bat_final,	lognormal	0.486305	0.486305
init.theta = 1.001272504, link = log)	trigamma	0.18258	0.18258
Deviance Residuals:	$delta
Min 1Q Median 3Q Max		Unique	Average.share	Individual	I.perc(%)
-1.7215 -1.0056 -0.6852 0.3311 3.1549	AI_urban_500	0.028	-0.0054	0.0226	6.51
	AREAMN_urban_500	0.044	0.0107	0.0547	15.77
Coefficients:	CA_urban_500	-0.0033	0.0239	0.0206	5.94
Estimate Std. Error z value Pr(>|z|)	COHESION_urban_1000	0.0437	-0.0152	0.0285	8.22
(Intercept) -0.2594 0.1043 -2.486 0.01292 *	CONTIGMN_urban_5000	-0.0017	0.0457	0.044	12.68
AI_urban_500 0.4137 0.2752 1.503 0.13275	LPI_urban_1000	0.0266	-0.0006	0.026	7.49
AREAMN_urban_500 -0.2907 0.2957 -0.983 0.32554	PARAMN_urban_5000	-0.0014	0.0475	0.0461	13.29
CA_urban_500 0.1194 0.7784 0.153 0.87807	PLAND_urban_500	0.005	0.0155	0.0205	5.91
COHESION_urban_1000 -0.4993 0.1783 -2.801 0.00509 **	temp	0.0161	0.0348	0.0509	14.67
CONTIGMN_urban_5000 1.3453 0.9728 1.383 0.16667	wind	0.0083	0.0247	0.033	9.51
LPI_urban_1000 1.8555 1.1123 1.668 0.09529 .
PARAMN_urban_5000 1.7851 0.9480 1.883 0.05970 .	$lognormal
PLAND_urban_500 -2.2042 1.4199 -1.552 0.12057		Unique	Average.share	Individual	I.perc(%)
temp -0.3173 0.1046 -3.034 0.00241 **	AI_urban_500	0.0306	0.0034	0.034	6.99
wind -0.2490 0.1073 -2.320 0.02032 *	AREAMN_urban_500	0.0488	0.0285	0.0773	15.9
---	CA_urban_500	-0.0035	0.0362	0.0327	6.72
Signif. codes: 0 ‘***’ 0.001 ‘**’ 0.01 ‘*’ 0.05 ‘.’ 0.1 ‘ ’ 1	COHESION_urban_1000	0.0439	-0.0098	0.0341	7.01
	CONTIGMN_urban_5000	-0.0014	0.0634	0.062	12.75
(Dispersion parameter for Negative Binomial(1.0013) family taken to be 1)	LPI_urban_1000	0.0286	0.0097	0.0383	7.88
	PARAMN_urban_5000	-0.0013	0.0657	0.0644	13.24
Null deviance: 337.13 on 269 degrees of freedom	PLAND_urban_500	0.0051	0.0271	0.0322	6.62
Residual deviance: 239.15 on 259 degrees of freedom	temp	0.015	0.0522	0.0672	13.82
AIC: 715.98	wind	0.0069	0.0372	0.0441	9.07
Number of Fisher Scoring iterations: 1	$trigamma
		Unique	Average.share	Individual	I.perc(%)
	AI_urban_500	0.0189	-0.0079	0.011	6.02
Theta: 1.001	AREAMN_urban_500	0.029	-0.0018	0.0272	14.88
Std. Err.: 0.205	CA_urban_500	-0.0022	0.0113	0.0091	4.98
	COHESION_urban_1000	0.0331	-0.0138	0.0193	10.56
2 x log-likelihood: -691.977	CONTIGMN_urban_5000	-0.0017	0.0241	0.0224	12.25
	LPI_urban_1000	0.0185	-0.0054	0.0131	7.17
	PARAMN_urban_5000	-0.0012	0.025	0.0238	13.02
	PLAND_urban_500	0.0038	0.0055	0.0093	5.09
	temp	0.0135	0.0155	0.029	15.86
	wind	0.0078	0.0108	0.0186	10.18
	$variables
		[1]	AI_urban_500	AREAMN_urban_500	CA_urban_500	COHESION_urban_1000
		[5]	CONTIGMN_urban_5000	LPI_urban_1000	PARAMN_urban_5000	PLAND_urban_500
		[9]	temp	wind
	$type
	[1]	hierarchical.partitioning
	attr(,"class")
	[1]	glmmhp
Call:	$r.squaredGLMM
glm.nb(formula = LASCIN ~ LPI_df_5000 + LPI_ef_5000 + PARAMN_mf_2500 +		R2m	R2c
AREAMN_urban_500 + temp + wind, data = bat_final, init.theta = 1.247653921,	delta	0.427871	0.427871
link = log)	lognormal	0.561324	0.561324
	trigamma	0.252956	0.252956
Deviance Residuals:
Min 1Q Median 3Q Max	$delta
-1.9380 -0.9819 -0.5917 0.2793 2.6545		Unique	Average.share	Individual	I.perc(%)
	LPI_df_5000	0.0097	0.0469	0.0566	13.23
Coefficients:	LPI_ef_5000	0.0278	0.0503	0.0781	18.26
Estimate Std. Error z value Pr(>|z|)	PARAMN_mf_2500	-0.0048	0.0955	0.0907	21.2
(Intercept) -0.27593 0.10195 -2.706 0.00680 **	AREAMN_urban_500	0.1064	0.0238	0.1302	30.43
LPI_df_5000 0.21782 0.13654 1.595 0.11066	temp	0.0055	0.0419	0.0474	11.08
LPI_ef_5000 -0.26286 0.13362 -1.967 0.04916 *	wind	0.007	0.0178	0.0248	5.8
PARAMN_mf_2500 -0.33487 0.17043 -1.965 0.04944 *
AREAMN_urban_500 -0.48913 0.18457 -2.650 0.00805 **	$lognormal
temp -0.23815 0.09754 -2.442 0.01462 *		Unique	Average.share	Individual	I.perc(%)
wind -0.14381 0.10237 -1.405 0.16007	LPI_df_5000	0.009	0.0672	0.0762	13.58
---	LPI_ef_5000	0.0275	0.0795	0.107	19.06
Signif. codes: 0 ‘***’ 0.001 ‘**’ 0.01 ‘*’ 0.05 ‘.’ 0.1 ‘ ’ 1	PARAMN_mf_2500	-0.0081	0.1202	0.1121	19.97
	AREAMN_urban_500	0.1096	0.0531	0.1627	28.99
(Dispersion parameter for Negative Binomial(1.2477) family taken to be 1)	temp	0.0034	0.0641	0.0675	12.03
	wind	0.0059	0.0299	0.0358	6.38
Null deviance: 367.85 on 269 degrees of freedom
Residual deviance: 243.54 on 263 degrees of freedom	$trigamma
AIC: 693.26		Unique	Average.share	Individual	I.perc(%)
	LPI_df_5000	0.0085	0.0244	0.0329	13.01
Number of Fisher Scoring iterations: 1	LPI_ef_5000	0.0221	0.02	0.0421	16.65
	PARAMN_mf_2500	0.0008	0.0579	0.0587	23.21
	AREAMN_urban_500	0.0805	-0.0012	0.0793	31.36
Theta: 1.248	temp	0.007	0.0189	0.0259	10.24
Std. Err.: 0.285	wind	0.0069	0.0071	0.014	5.54
2 x log-likelihood: -677.262	$variables
	[1]	LPI_df_5000	LPI_ef_5000	PARAMN_mf_2500	AREAMN_urban_500	temp
	[6]	wind
	$type
	[1]	hierarchical.partitioning
	attr(,"class")
	[1]	glmmhp

### Sheet: multivariate models - labo
Generalized linear mixed model fit by maximum likelihood (Laplace Approximation) ['glmerMod']	$r.squaredGLMM
Family: Negative Binomial(2.6175) ( log )		R2m	R2c
Formula: LASBOR ~ AI_df_500 + AREAMN_df_5000 + CA_df_5000 + LPI_df_500 +	delta	0.19547	0.252752
PLAND_df_1000 + SHAPEAM_df_500 + auto_cov_labo + (1 | year)	lognormal	0.224949	0.29087
Data: bat_final	trigamma	0.163691	0.21166
AIC BIC logLik deviance df.resid	$delta
1899.5 1935.5 -939.8 1879.5 260		Unique	Average.share	Individual	I.perc(%)
	AI_df_500	0.029	-0.0121	0.0169	8.64
Scaled residuals:	AREAMN_df_5000	0.0087	0.0449	0.0536	27.42
Min 1Q Median 3Q Max	CA_df_5000	0.0008	0.0095	0.0103	5.27
-1.4494 -0.8027 -0.1384 0.5705 3.1307	LPI_df_500	0.0212	0.0397	0.0609	31.15
	PLAND_df_1000	0.0217	-0.003	0.0187	9.57
Random effects:	SHAPEAM_df_500	0.0005	0.008	0.0085	4.35
Groups Name Variance Std.Dev.	auto_cov_labo	0.0233	0.0033	0.0266	13.61
year (Intercept) 0.03477 0.1865
Number of obs: 270, groups: year, 3	$lognormal
		Unique	Average.share	Individual	I.perc(%)
Fixed effects:	AI_df_500	0.0327	-0.0134	0.0193	8.58
Estimate Std. Error z value Pr(>|z|)	AREAMN_df_5000	0.0098	0.052	0.0618	27.47
(Intercept) 2.55647 0.11575 22.086 < 2e-16 ***	CA_df_5000	0.001	0.011	0.012	5.33
AI_df_500 -0.33625 0.11182 -3.007 0.00264 **	LPI_df_500	0.0235	0.0465	0.07	31.11
AREAMN_df_5000 -0.14581 0.16791 -0.868 0.38516	PLAND_df_1000	0.0242	-0.0028	0.0214	9.51
CA_df_5000 0.06220 0.20475 0.304 0.76128	SHAPEAM_df_500	0.0005	0.0093	0.0098	4.36
LPI_df_500 -0.46117 0.14744 -3.128 0.00176 **	auto_cov_labo	0.0262	0.0045	0.0307	13.64
PLAND_df_1000 0.46101 0.20967 2.199 0.02790 *
SHAPEAM_df_500 0.12149 0.17027 0.714 0.47553	$trigamma
auto_cov_labo -0.12638 0.04165 -3.034 0.00241 **		Unique	Average.share	Individual	I.perc(%)
---	AI_df_500	0.0248	-0.0106	0.0142	8.68
Signif. codes: 0 ‘***’ 0.001 ‘**’ 0.01 ‘*’ 0.05 ‘.’ 0.1 ‘ ’ 1	AREAMN_df_5000	0.0075	0.0372	0.0447	27.32
	CA_df_5000	0.0007	0.0078	0.0085	5.2
Correlation of Fixed Effects:	LPI_df_500	0.0184	0.0327	0.0511	31.23
(Intr) AI__50 AREAMN CA__50 LPI__5 PLAND_ SHAPEA	PLAND_df_1000	0.0188	-0.003	0.0158	9.66
AI_df_500 -0.016	SHAPEAM_df_500	0.0004	0.0066	0.007	4.28
AREAMN__500 0.014 -0.013	auto_cov_labo	0.0199	0.0024	0.0223	13.63
CA_df_5000 0.027 -0.104 -0.450
LPI_df_500 0.005 0.314 -0.750 0.311	$variables
PLAND__1000 -0.005 -0.355 -0.130 -0.437 -0.165	[1]	AI_df_500	AREAMN_df_5000	CA_df_5000	LPI_df_500	PLAND_df_1000
SHAPEAM__50 -0.019 -0.276 0.480 -0.443 -0.490 -0.254	[6]	SHAPEAM_df_500	auto_cov_labo
auto_cov_lb 0.003 0.039 -0.044 0.015 0.019 0.001 -0.029
	$type
	[1]	hierarchical.partitioning
	attr(,"class")
	[1]	glmmhp
Generalized linear mixed model fit by maximum likelihood (Laplace Approximation) ['glmerMod']	$r.squaredGLMM
Family: Negative Binomial(2.4875) ( log )		R2m	R2c
Formula: LASBOR ~ AI_ef_2500 + AREAMN_ef_1000 + CA_ef_5000 + COHESION_ef_2500 +	delta	0.127279	0.196259
LPI_ef_1000 + NP_ef_500 + PD_ef_500 + PLAND_ef_2500 + SHAPEAM_ef_1000 +	lognormal	0.148994	0.229744
auto_cov_labo + (1 | year)	trigamma	0.104399	0.16098
Data: bat_final
	$delta
AIC BIC logLik deviance df.resid		Unique	Average.share	Individual	I.perc(%)
1918.8 1965.5 -946.4 1892.8 257	AI_ef_2500	0.0157	-0.0013	0.0144	11.32
	AREAMN_ef_1000	0.0072	0.0014	0.0086	6.76
Scaled residuals:	CA_ef_5000	-0.0016	0.0066	0.005	3.93
Min 1Q Median 3Q Max	COHESION_ef_2500	0.0076	0.0084	0.016	12.58
-1.4046 -0.7512 -0.1312 0.5496 4.6227	LPI_ef_1000	-0.0017	0.0064	0.0047	3.69
	NP_ef_500	0.0006	0.0084	0.009	7.08
Random effects:	PD_ef_500	-0.0002	0.0073	0.0071	5.58
Groups Name Variance Std.Dev.	PLAND_ef_2500	-0.0018	0.0068	0.005	3.93
year (Intercept) 0.04064 0.2016	SHAPEAM_ef_1000	0.0288	-0.0004	0.0284	22.33
Number of obs: 270, groups: year, 3	auto_cov_labo	0.0235	0.0055	0.029	22.8
Fixed effects:	$lognormal
Estimate Std. Error z value Pr(>|z|)		Unique	Average.share	Individual	I.perc(%)
(Intercept) 2.55826 0.12457 20.536 < 2e-16 ***	AI_ef_2500	0.0181	-0.0013	0.0168	11.28
AI_ef_2500 0.37934 0.22933 1.654 0.09810 .	AREAMN_ef_1000	0.0083	0.0018	0.0101	6.78
AREAMN_ef_1000 -0.37091 0.22712 -1.633 0.10245	CA_ef_5000	-0.0018	0.0077	0.0059	3.96
CA_ef_5000 -0.18174 0.34781 -0.523 0.60131	COHESION_ef_2500	0.0087	0.01	0.0187	12.56
COHESION_ef_2500 -0.22883 0.22541 -1.015 0.31002	LPI_ef_1000	-0.002	0.0075	0.0055	3.69
LPI_ef_1000 0.04125 0.10995 0.375 0.70753	NP_ef_500	0.0006	0.01	0.0106	7.12
NP_ef_500 0.27424 0.27884 0.983 0.32537	PD_ef_500	-0.0003	0.0087	0.0084	5.64
PD_ef_500 -0.26976 0.27462 -0.982 0.32596	PLAND_ef_2500	-0.0021	0.008	0.0059	3.96
PLAND_ef_2500 0.21338 0.35718 0.597 0.55025	SHAPEAM_ef_1000	0.0333	-0.0001	0.0332	22.3
SHAPEAM_ef_1000 0.37731 0.15047 2.508 0.01216 *	auto_cov_labo	0.0271	0.0067	0.0338	22.7
auto_cov_labo -0.11735 0.04270 -2.748 0.00599 **
---	$trigamma
Signif. codes: 0 ‘***’ 0.001 ‘**’ 0.01 ‘*’ 0.05 ‘.’ 0.1 ‘ ’ 1		Unique	Average.share	Individual	I.perc(%)
	AI_ef_2500	0.0131	-0.0012	0.0119	11.41
Correlation of Fixed Effects:	AREAMN_ef_1000	0.0061	0.001	0.0071	6.81
(Intr) AI__25 AREAMN CA__50 COHESI LPI__1 NP__50 PD__50 PLAND_ SHAPEA	CA_ef_5000	-0.0013	0.0053	0.004	3.84
AI_ef_2500 -0.073	COHESION_ef_2500	0.0063	0.0068	0.0131	12.56
AREAMN__100 0.051 -0.417	LPI_ef_1000	-0.0014	0.0052	0.0038	3.64
CA_ef_5000 0.038 0.076 0.159	NP_ef_500	0.0005	0.0068	0.0073	7
COHESION__2 0.063 -0.928 0.348 -0.093	PD_ef_500	-0.0002	0.006	0.0058	5.56
LPI_ef_1000 0.018 -0.210 -0.381 -0.282 0.156	PLAND_ef_2500	-0.0015	0.0056	0.0041	3.93
NP_ef_500 0.004 -0.086 0.010 -0.432 0.004 0.165	SHAPEAM_ef_1000	0.0239	-0.0006	0.0233	22.34
PD_ef_500 -0.008 0.104 0.126 0.461 -0.046 -0.190 -0.957	auto_cov_labo	0.0195	0.0044	0.0239	22.91
PLAND__2500 -0.044 -0.076 -0.412 -0.921 0.074 0.311 0.317 -0.413
SHAPEAM__10 -0.057 0.750 -0.634 0.038 -0.723 -0.184 0.056 -0.130 0.061	$variables
auto_cov_lb -0.002 0.048 -0.094 -0.008 -0.053 0.019 0.065 -0.065 0.030 0.088		[1]	AI_ef_2500	AREAMN_ef_1000	CA_ef_5000	COHESION_ef_2500	LPI_ef_1000
		[6]	NP_ef_500	PD_ef_500	PLAND_ef_2500	SHAPEAM_ef_1000	auto_cov_labo
	$type
	[1]	hierarchical.partitioning
	attr(,"class")
	[1]	glmmhp
Generalized linear mixed model fit by maximum likelihood (Laplace Approximation) ['glmerMod']	$r.squaredGLMM
Family: Negative Binomial(2.3567) ( log )		R2m	R2c
Formula: LASBOR ~ CONTIGMN_mf_1000 + PARAMN_mf_1000 + auto_cov_labo + (1 | year)	delta	0.0764704	0.151997
Data: bat_final	lognormal	0.0909615	0.1808
	trigamma	0.061496	0.122232
AIC BIC logLik deviance df.resid
1918.0 1939.6 -953.0 1906.0 264	$delta
		Unique	Average.share	Individual	I.perc(%)
Scaled residuals:	CONTIGMN_mf_1000	0.0191	0.0002	0.0193	25.23
Min 1Q Median 3Q Max	PARAMN_mf_1000	0.0247	0.0002	0.0249	32.55
-1.3941 -0.7846 -0.1531 0.5258 3.7860	auto_cov_labo	0.0337	-0.0014	0.0323	42.22
Random effects:	$lognormal
Groups Name Variance Std.Dev.		Unique	Average.share	Individual	I.perc(%)
year (Intercept) 0.04416 0.2101	CONTIGMN_mf_1000	0.0225	0.0005	0.023	25.25
Number of obs: 270, groups: year, 3	PARAMN_mf_1000	0.0291	0.0005	0.0296	32.49
	auto_cov_labo	0.0399	-0.0014	0.0385	42.26
Fixed effects:
Estimate Std. Error z value Pr(>|z|)	$trigamma
(Intercept) 2.58558 0.12896 20.049 < 2e-16 ***		Unique	Average.share	Individual	I.perc(%)
CONTIGMN_mf_1000 0.73304 0.31862 2.301 0.02141 *	CONTIGMN_mf_1000	0.0155	0	0.0155	25.24
PARAMN_mf_1000 0.84274 0.31550 2.671 0.00756 **	PARAMN_mf_1000	0.02	0	0.02	32.57
auto_cov_labo -0.14079 0.04322 -3.258 0.00112 **	auto_cov_labo	0.0273	-0.0014	0.0259	42.18
---
Signif. codes: 0 ‘***’ 0.001 ‘**’ 0.01 ‘*’ 0.05 ‘.’ 0.1 ‘ ’ 1	$variables
	[1]	CONTIGMN_mf_1000	PARAMN_mf_1000	auto_cov_labo
Correlation of Fixed Effects:
(Intr) CONTIG PARAMN	$type
CONTIGMN__1 0.009	[1]	hierarchical.partitioning
PARAMN__100 0.003 0.989
auto_cov_lb 0.004 -0.084 -0.083	attr(,"class")
	[1]	glmmhp
Generalized linear mixed model fit by maximum likelihood (Laplace Approximation) ['glmerMod']	$r.squaredGLMM
Family: Negative Binomial(2.5625) ( log )		R2m	R2c
Formula: LASBOR ~ AI_urban_500 + AREAMN_urban_500 + CA_urban_5000 + COHESION_urban_2500 +	delta	0.140242	0.215866
CONTIGMN_urban_500 + LPI_urban_500 + PARAMN_urban_500 + PLAND_urban_5000 +	lognormal	0.162967	0.250846
SHAPEAM_urban_500 + auto_cov_labo + (1 | year)	trigamma	0.116108	0.178718
Data: bat_final
	$delta
AIC BIC logLik deviance df.resid		Unique	Average.share	Individual	I.perc(%)
1912.7 1959.5 -943.4 1886.7 257	AI_urban_500	0.0002	0.0132	0.0134	9.55
	AREAMN_urban_500	0.0031	0.0124	0.0155	11.05
Scaled residuals:	CA_urban_5000	0.0028	0.0145	0.0173	12.33
Min 1Q Median 3Q Max	COHESION_urban_2500	0.0031	0.0057	0.0088	6.27
-1.4489 -0.7688 -0.1662 0.5694 2.8886	CONTIGMN_urban_500	0.0001	0.0045	0.0046	3.28
	LPI_urban_500	-0.0004	0.0195	0.0191	13.61
Random effects:	PARAMN_urban_500	0	0.0037	0.0037	2.64
Groups Name Variance Std.Dev.	PLAND_urban_5000	0.0052	0.0154	0.0206	14.68
year (Intercept) 0.04453 0.211	SHAPEAM_urban_500	-0.0001	0.0068	0.0067	4.78
Number of obs: 270, groups: year, 3	auto_cov_labo	0.027	0.0036	0.0306	21.81
Fixed effects:	$lognormal
Estimate Std. Error z value Pr(>|z|)		Unique	Average.share	Individual	I.perc(%)
(Intercept) 2.59833 0.12911 20.125 <2e-16 ***	AI_urban_500	0.0002	0.0155	0.0157	9.63
AI_urban_500 -0.09966 0.16085 -0.620 0.5356	AREAMN_urban_500	0.0035	0.0145	0.018	11.04
AREAMN_urban_500 -0.08163 0.08476 -0.963 0.3355	CA_urban_5000	0.0033	0.0169	0.0202	12.39
CA_urban_5000 0.30335 0.35658 0.851 0.3949	COHESION_urban_2500	0.0035	0.0067	0.0102	6.25
COHESION_urban_2500 0.09745 0.10354 0.941 0.3466	CONTIGMN_urban_500	0.0001	0.0053	0.0054	3.31
CONTIGMN_urban_500 0.06002 0.33997 0.177 0.8599	LPI_urban_500	-0.0005	0.0227	0.0222	13.61
LPI_urban_500 0.04327 0.18872 0.229 0.8186	PARAMN_urban_500	0	0.0043	0.0043	2.64
PARAMN_urban_500 -0.01274 0.31640 -0.040 0.9679	PLAND_urban_5000	0.006	0.0179	0.0239	14.65
PLAND_urban_5000 -0.50147 0.39016 -1.285 0.1987	SHAPEAM_urban_500	-0.0002	0.008	0.0078	4.78
SHAPEAM_urban_500 0.04393 0.07949 0.553 0.5806	auto_cov_labo	0.031	0.0044	0.0354	21.7
auto_cov_labo -0.13370 0.04261 -3.138 0.0017 **
---	$trigamma
Signif. codes: 0 ‘***’ 0.001 ‘**’ 0.01 ‘*’ 0.05 ‘.’ 0.1 ‘ ’ 1		Unique	Average.share	Individual	I.perc(%)
	AI_urban_500	0.0002	0.0109	0.0111	9.56
Correlation of Fixed Effects:	AREAMN_urban_500	0.0026	0.0102	0.0128	11.02
(Intr) AI__50 AREAMN CA__50 COHESI CONTIG LPI__5 PARAMN PLAND_ SHAPEA	CA_urban_5000	0.0023	0.012	0.0143	12.32
AI_urbn_500 -0.004	COHESION_urban_2500	0.0026	0.0047	0.0073	6.29
AREAMN__500 0.008 0.225	CONTIGMN_urban_500	0.0001	0.0037	0.0038	3.27
CA_rbn_5000 0.001 -0.152 -0.375	LPI_urban_500	-0.0004	0.0162	0.0158	13.61
COHESION__2 0.019 -0.653 -0.118 0.081	PARAMN_urban_500	0	0.003	0.003	2.58
CONTIGMN__5 -0.045 -0.380 -0.390 0.268 0.145	PLAND_urban_5000	0.0043	0.0127	0.017	14.64
LPI_rbn_500 -0.017 -0.652 -0.556 0.276 0.216 0.352	SHAPEAM_urban_500	-0.0001	0.0057	0.0056	4.82
PARAMN__500 -0.042 -0.347 -0.313 0.272 0.154 0.979 0.264	auto_cov_labo	0.0227	0.0027	0.0254	21.88
PLAND__5000 0.005 0.224 0.435 -0.950 -0.150 -0.303 -0.483 -0.278
SHAPEAM__50 -0.019 0.682 0.280 -0.149 -0.744 -0.105 -0.358 -0.140 0.183	$variables
auto_cov_lb 0.014 0.023 -0.001 0.041 0.104 -0.097 -0.049 -0.078 -0.028 -0.060		[1]	AI_urban_500	AREAMN_urban_500	CA_urban_5000	COHESION_urban_2500
		[5]	CONTIGMN_urban_500	LPI_urban_500	PARAMN_urban_500	PLAND_urban_5000
		[9]	SHAPEAM_urban_500	auto_cov_labo
	$type
	[1]	hierarchical.partitioning
	attr(,"class")
	[1]	glmmhp
Generalized linear mixed model fit by maximum likelihood (Laplace Approximation) ['glmerMod']	$r.squaredGLMM
Family: Negative Binomial(2.865) ( log )		R2m	R2c
Formula: LASBOR ~ LPI_df_500 + SHAPEAM_ef_1000 + PARAMN_mf_1000 + PLAND_urban_5000 +	delta	0.238983	0.308565
auto_cov_labo + (1 | year)	lognormal	0.269815	0.348375
Data: bat_final	trigamma	0.205114	0.264835
AIC BIC logLik deviance df.resid	$delta
1875.8 1904.6 -929.9 1859.8 262		Unique	Average.share	Individual	I.perc(%)
	LPI_df_500	0.0768	0.0119	0.0887	37.11
Scaled residuals:	SHAPEAM_ef_1000	0	0.0277	0.0277	11.59
Min 1Q Median 3Q Max	PARAMN_mf_1000	0.0022	0.0106	0.0128	5.36
-1.5323 -0.6962 -0.1742 0.5957 3.8588	PLAND_urban_5000	0.0746	0.0033	0.0779	32.59
	auto_cov_labo	0.0265	0.0054	0.0319	13.35
Random effects:
Groups Name Variance Std.Dev.	$lognormal
year (Intercept) 0.04232 0.2057		Unique	Average.share	Individual	I.perc(%)
Number of obs: 270, groups: year, 3	LPI_df_500	0.0842	0.0154	0.0996	36.93
	SHAPEAM_ef_1000	0	0.0319	0.0319	11.83
Fixed effects:	PARAMN_mf_1000	0.0025	0.0121	0.0146	5.41
Estimate Std. Error z value Pr(>|z|)	PLAND_urban_5000	0.0817	0.0057	0.0874	32.41
(Intercept) 2.548785 0.125551 20.301 < 2e-16 ***	auto_cov_labo	0.0293	0.0069	0.0362	13.42
LPI_df_500 -0.338127 0.068055 -4.968 6.75e-07 ***
SHAPEAM_ef_1000 -0.001425 0.056370 -0.025 0.979826	$trigamma
PARAMN_mf_1000 -0.036208 0.058267 -0.621 0.534321		Unique	Average.share	Individual	I.perc(%)
PLAND_urban_5000 -0.246188 0.043517 -5.657 1.54e-08 ***	LPI_df_500	0.0679	0.0086	0.0765	37.32
auto_cov_labo -0.133558 0.040446 -3.302 0.000959 ***	SHAPEAM_ef_1000	0	0.0232	0.0232	11.32
---	PARAMN_mf_1000	0.002	0.0088	0.0108	5.27
Signif. codes: 0 ‘***’ 0.001 ‘**’ 0.01 ‘*’ 0.05 ‘.’ 0.1 ‘ ’ 1	PLAND_urban_5000	0.066	0.0013	0.0673	32.83
	auto_cov_labo	0.0233	0.0039	0.0272	13.27
Correlation of Fixed Effects:
(Intr) LPI__5 SHAPEA PARAMN PLAND_	$variables
LPI_df_500 0.023	[1]	LPI_df_500	SHAPEAM_ef_1000	PARAMN_mf_1000	PLAND_urban_5000	auto_cov_labo
SHAPEAM__10 0.009 0.332
PARAMN__100 -0.016 0.537 -0.213	$type
PLAND__5000 0.005 0.244 0.419 -0.122	[1]	hierarchical.partitioning
auto_cov_lb 0.005 -0.039 0.037 -0.048 0.054
	attr(,"class")
	[1]	glmmhp

### Sheet: multivariate models - epfu
Family: Negative Binomial(2.5181) ( log )	$r.squaredGLMM
Formula: EPTFUS ~ AI_df_2500 + AREAMN_df_5000 + CA_df_5000 + COHESION_df_1000 +		R2m	R2c
CONTIGMN_df_1000 + LPI_df_5000 + NP_df_500 + PARAMN_df_500 +	delta	0.570168	0.621158
PD_df_500 + PLAND_df_5000 + SHAPEAM_df_500 + temp + (1 | year)	lognormal	0.618494	0.673806
Data: bat_final	trigamma	0.506751	0.55207
AIC BIC logLik deviance df.resid	$delta
1381.6 1435.6 -675.8 1351.6 255		Unique	Average.share	Individual	I.perc(%)
	AI_df_2500	0.0008	0.0716	0.0724	12.7
Scaled residuals:	AREAMN_df_5000	0.0015	0.0367	0.0382	6.7
Min 1Q Median 3Q Max	CA_df_5000	0.0068	0.0487	0.0555	9.73
-1.4075 -0.7641 -0.2414 0.5142 5.4976	COHESION_df_1000	0.0202	0.0725	0.0927	16.26
	CONTIGMN_df_1000	0.0019	0.0505	0.0524	9.19
Random effects:	LPI_df_5000	-0.0003	0.0385	0.0382	6.7
Groups Name Variance Std.Dev.	NP_df_500	0.0002	0.0231	0.0233	4.09
year (Intercept) 0.07554 0.2748	PARAMN_df_500	0	0.0505	0.0505	8.86
Number of obs: 270, groups: year, 3	PD_df_500	0.0004	0.029	0.0294	5.16
	PLAND_df_5000	0.0067	0.0488	0.0555	9.73
Fixed effects:	SHAPEAM_df_500	0.0028	0.0495	0.0523	9.17
Estimate Std. Error z value Pr(>|z|)	temp	-0.0006	0.0104	0.0098	1.72
(Intercept) 1.44946 0.16814 8.621 < 2e-16 ***
AI_df_2500 0.29553 0.40099 0.737 0.461116	$lognormal
AREAMN_df_5000 -0.06248 0.13249 -0.472 0.637221		Unique	Average.share	Individual	I.perc(%)
CA_df_5000 1.46359 0.47092 3.108 0.001884 **	AI_df_2500	0.0009	0.0761	0.077	12.45
COHESION_df_1000 0.62388 0.31904 1.955 0.050527 .	AREAMN_df_5000	0.0017	0.0405	0.0422	6.82
CONTIGMN_df_1000 -0.22884 0.39035 -0.586 0.557714	CA_df_5000	0.0084	0.0526	0.061	9.86
LPI_df_5000 0.48911 0.13177 3.712 0.000206 ***	COHESION_df_1000	0.0198	0.077	0.0968	15.65
NP_df_500 -0.01894 0.29875 -0.063 0.949443	CONTIGMN_df_1000	0.002	0.055	0.057	9.21
PARAMN_df_500 -0.04610 0.36284 -0.127 0.898903	LPI_df_5000	-0.002	0.043	0.041	6.63
PD_df_500 0.08371 0.33339 0.251 0.801738	NP_df_500	0.0003	0.026	0.0263	4.25
PLAND_df_5000 -1.46238 0.54985 -2.660 0.007823 **	PARAMN_df_500	0	0.0552	0.0552	8.92
SHAPEAM_df_500 -0.12472 0.18881 -0.661 0.508886	PD_df_500	0.0005	0.0327	0.0332	5.37
temp 0.07265 0.06049 1.201 0.229766	PLAND_df_5000	0.0076	0.0529	0.0605	9.78
---	SHAPEAM_df_500	0.0027	0.0543	0.057	9.21
Signif. codes: 0 ‘***’ 0.001 ‘**’ 0.01 ‘*’ 0.05 ‘.’ 0.1 ‘ ’ 1	temp	-0.0012	0.0126	0.0114	1.84
13 x 13 Matrix of class "dpoMatrix"	$trigamma
(Intercept) AI_df_2500 AREAMN_df_5000 CA_df_5000 COHESION_df_1000 CONTIGMN_df_1000		Unique	Average.share	Individual	I.perc(%)
(Intercept) 0.0282697805 -0.004020537 -0.0003627582 0.0002735698 -0.001483970 0.001182857	AI_df_2500	0.0006	0.0653	0.0659	13.01
AI_df_2500 -0.0040205375 0.160792994 -0.0028136145 -0.0182848005 -0.066550921 -0.002767202	AREAMN_df_5000	0.0012	0.032	0.0332	6.55
AREAMN_df_5000 -0.0003627582 -0.002813614 0.0175528934 -0.0136847839 -0.005578420 -0.007030073	CA_df_5000	0.005	0.0434	0.0484	9.55
CA_df_5000 0.0002735698 -0.018284800 -0.0136847839 0.2217646026 0.008037318 -0.003848772	COHESION_df_1000	0.0201	0.0661	0.0862	17.01
COHESION_df_1000 -0.0014839699 -0.066550921 -0.0055784201 0.0080373179 0.101787498 -0.025004883	CONTIGMN_df_1000	0.0019	0.0444	0.0463	9.14
CONTIGMN_df_1000 0.0011828571 -0.002767202 -0.0070300728 -0.0038487719 -0.025004883 0.152371037	LPI_df_5000	0.0015	0.0328	0.0343	6.77
LPI_df_5000 0.0006582244 -0.007823545 -0.0022854324 0.0122342897 0.003979750 0.005081232	NP_df_500	0.0002	0.0197	0.0199	3.93
NP_df_500 0.0006163441 -0.004425096 0.0012064683 -0.0714834717 -0.012765459 0.024710266	PARAMN_df_500	0	0.0444	0.0444	8.76
PARAMN_df_500 -0.0008133169 0.017824483 -0.0083319318 -0.0103687989 -0.000145574 0.126738854	PD_df_500	0.0003	0.0247	0.025	4.93
PD_df_500 -0.0002707194 -0.015724416 0.0090272689 0.0762303370 0.003668171 -0.032786621	PLAND_df_5000	0.0056	0.0434	0.049	9.67
PLAND_df_5000 0.0027364595 -0.046916554 -0.0046519574 -0.2197832265 0.019375534 0.003106692	SHAPEAM_df_500	0.003	0.043	0.046	9.08
SHAPEAM_df_500 -0.0008466926 0.007279143 0.0071411249 -0.0040585097 -0.022853321 0.007616476	temp	0	0.0081	0.0081	1.6
temp 0.0001464741 -0.005067124 0.0005888416 -0.0014885515 0.003587976 -0.002862027
LPI_df_5000 NP_df_500 PARAMN_df_500 PD_df_500 PLAND_df_5000 SHAPEAM_df_500 temp	$variables
(Intercept) 0.0006582244 0.0006163441 -0.0008133169 -0.0002707194 0.002736459 -0.0008466926 0.0001464741		[1]	AI_df_2500	AREAMN_df_5000	CA_df_5000	COHESION_df_1000	CONTIGMN_df_1000	LPI_df_5000
AI_df_2500 -0.0078235450 -0.0044250965 0.0178244825 -0.0157244157 -0.046916554 0.0072791430 -0.0050671245		[7]	NP_df_500	PARAMN_df_500	PD_df_500	PLAND_df_5000	SHAPEAM_df_500	temp
AREAMN_df_5000 -0.0022854324 0.0012064683 -0.0083319318 0.0090272689 -0.004651957 0.0071411249 0.0005888416
CA_df_5000 0.0122342897 -0.0714834717 -0.0103687989 0.0762303370 -0.219783226 -0.0040585097 -0.0014885515	$type
COHESION_df_1000 0.0039797504 -0.0127654588 -0.0001455740 0.0036681715 0.019375534 -0.0228533206 0.0035879755	[1]	hierarchical.partitioning
CONTIGMN_df_1000 0.0050812315 0.0247102663 0.1267388539 -0.0327866210 0.003106692 0.0076164756 -0.0028620268
LPI_df_5000 0.0173642886 0.0037243627 -0.0036903116 -0.0033234556 -0.016891595 -0.0101137318 0.0004959109	attr(,"class")
NP_df_500 0.0037243627 0.0892516712 0.0149096733 -0.0917739974 0.082146359 -0.0012271720 -0.0019796693	[1]	glmmhp
PARAMN_df_500 -0.0036903116 0.0149096733 0.1316564699 -0.0290458872 0.006813143 0.0065419382 -0.0021204458
PD_df_500 -0.0033234556 -0.0917739974 -0.0290458872 0.1111490385 -0.089167560 0.0075470002 0.0032767779
PLAND_df_5000 -0.0168915951 0.0821463586 0.0068131430 -0.0891675598 0.302334481 -0.0221853467 0.0057747683
SHAPEAM_df_500 -0.0101137318 -0.0012271720 0.0065419382 0.0075470002 -0.022185347 0.0356478765 -0.0020310540
temp 0.0004959109 -0.0019796693 -0.0021204458 0.0032767779 0.005774768 -0.0020310540 0.0036590879
Generalized linear mixed model fit by maximum likelihood (Laplace Approximation) ['glmerMod']	$r.squaredGLMM
Family: Negative Binomial(2.6782) ( log )		R2m	R2c
Formula: EPTFUS ~ AI_ef_5000 + AREAMN_ef_500 + CA_ef_5000 + COHESION_ef_5000 +	delta	0.601117	0.634246
CONTIGMN_ef_500 + LPI_ef_500 + NP_ef_500 + PD_ef_1000 + PLAND_ef_5000 + SHAPEAM_ef_2500 + temp + (1 | year)	lognormal	0.64848	0.68422
Data: bat_final	trigamma	0.539103	0.568814
AIC BIC logLik deviance df.resid	$delta
1373.4 1423.8 -672.7 1345.4 256		Unique	Average.share	Individual	I.perc(%)
	AI_ef_5000	0.0031	0.0721	0.0752	12.51
Scaled residuals:	AREAMN_ef_500	0.0163	0.0834	0.0997	16.59
Min 1Q Median 3Q Max	CA_ef_5000	0.0008	0.075	0.0758	12.61
-1.3742 -0.7395 -0.1664 0.4854 4.4433	COHESION_ef_5000	0	0.0623	0.0623	10.36
	CONTIGMN_ef_500	0.0121	0.0034	0.0155	2.58
Random effects:	LPI_ef_500	0.0001	0.0769	0.077	12.81
Groups Name Variance Std.Dev.	NP_ef_500	0.005	0.0205	0.0255	4.24
year (Intercept) 0.04868 0.2206	PD_ef_1000	0.0056	0.0178	0.0234	3.89
Number of obs: 270, groups: year, 3	PLAND_ef_5000	0.0003	0.0783	0.0786	13.08
	SHAPEAM_ef_2500	0.0015	0.0537	0.0552	9.18
Fixed effects:	temp	-0.0007	0.0136	0.0129	2.15
Estimate Std. Error z value Pr(>|z|)
(Intercept) 1.467880 0.138621 10.589 < 2e-16 ***	$lognormal
AI_ef_5000 -0.758903 0.218968 -3.466 0.000529 ***		Unique	Average.share	Individual	I.perc(%)
AREAMN_ef_500 -0.903221 0.293415 -3.078 0.002082 **	AI_ef_5000	0.0043	0.0771	0.0814	12.55
CA_ef_5000 0.253260 0.832557 0.304 0.760979	AREAMN_ef_500	0.0153	0.0887	0.104	16.04
COHESION_ef_5000 -0.009264 0.275349 -0.034 0.973161	CA_ef_5000	0.0009	0.08	0.0809	12.47
CONTIGMN_ef_500 0.286056 0.071298 4.012 6.02e-05 ***	COHESION_ef_5000	-0.0001	0.0679	0.0678	10.45
LPI_ef_500 0.101856 0.179005 0.569 0.569348	CONTIGMN_ef_500	0.011	0.0055	0.0165	2.54
NP_ef_500 0.377477 0.240830 1.567 0.117021	LPI_ef_500	0	0.0823	0.0823	12.69
PD_ef_1000 -0.527941 0.236118 -2.236 0.025357 *	NP_ef_500	0.0053	0.0238	0.0291	4.49
PLAND_ef_5000 -0.088327 0.821173 -0.108 0.914343	PD_ef_1000	0.0062	0.021	0.0272	4.19
SHAPEAM_ef_2500 0.297355 0.165259 1.799 0.071968 .	PLAND_ef_5000	0.0003	0.0833	0.0836	12.89
temp 0.013253 0.058532 0.226 0.820869	SHAPEAM_ef_2500	0.0006	0.0597	0.0603	9.3
---	temp	-0.0008	0.0162	0.0154	2.37
Signif. codes: 0 ‘***’ 0.001 ‘**’ 0.01 ‘*’ 0.05 ‘.’ 0.1 ‘ ’ 1
	$trigamma
Correlation of Fixed Effects:		Unique	Average.share	Individual	I.perc(%)
(Intr) AI__50 AREAMN CA__50 COHESI CONTIG LPI__5 NP__50 PD__10 PLAND_ SHAPEA	AI_ef_5000	0.0018	0.0652	0.067	12.43
AI_ef_5000 -0.033	AREAMN_ef_500	0.0172	0.0758	0.093	17.25
AREAMN__500 0.062 -0.143	CA_ef_5000	0.0007	0.068	0.0687	12.74
CA_ef_5000 0.070 -0.131 0.253	COHESION_ef_5000	0	0.0552	0.0552	10.24
COHESION__5 0.039 -0.874 0.106 0.262	CONTIGMN_ef_500	0.0132	0.0011	0.0143	2.65
CONTIGMN__5 -0.035 0.289 -0.577 -0.241 -0.389	LPI_ef_500	0.0001	0.0696	0.0697	12.93
LPI_ef_500 0.012 -0.002 -0.651 -0.171 0.060 0.313	NP_ef_500	0.0045	0.0168	0.0213	3.95
NP_ef_500 -0.008 -0.237 0.206 -0.081 0.235 -0.151 -0.029	PD_ef_1000	0.0048	0.0144	0.0192	3.56
PD_ef_1000 0.003 0.370 -0.084 0.124 -0.363 0.102 -0.027 -0.942	PLAND_ef_5000	0.0002	0.0713	0.0715	13.26
PLAND__5000 -0.072 0.071 -0.349 -0.975 -0.231 0.285 0.160 0.020 -0.105	SHAPEAM_ef_2500	0.0023	0.0465	0.0488	9.05
SHAPEAM__25 -0.043 0.544 -0.364 -0.407 -0.722 0.465 0.001 -0.231 0.260 0.393	temp	-0.0006	0.011	0.0104	1.93
temp -0.005 -0.074 0.034 -0.225 -0.061 -0.065 -0.022 -0.064 0.012 0.204 0.193
	$variables
		[1]	AI_ef_5000	AREAMN_ef_500	CA_ef_5000	COHESION_ef_5000	CONTIGMN_ef_500	LPI_ef_500
		[7]	NP_ef_500	PD_ef_1000	PLAND_ef_5000	SHAPEAM_ef_2500	temp
	$type
	[1]	hierarchical.partitioning
	attr(,"class")
	[1]	glmmhp
Generalized linear mixed model fit by maximum likelihood (Laplace Approximation) ['glmerMod']	$r.squaredGLMM
Family: Negative Binomial(2.7008) ( log )		R2m	R2c
Formula: EPTFUS ~ AI_mf_5000 + AREAMN_mf_5000 + CA_mf_5000 + COHESION_mf_5000 +	delta	0.590011	0.643164
CONTIGMN_mf_5000 + LPI_mf_500 + NP_mf_5000 + PARAMN_mf_5000 +	lognormal	0.635066	0.692279
PLAND_mf_5000 + SHAPEAM_mf_500 + temp + (1 | year)	trigamma	0.530828	0.57865
Data: bat_final
	$delta
AIC BIC logLik deviance df.resid		Unique	Average.share	Individual	I.perc(%)
1369.5 1419.9 -670.7 1341.5 256	AI_mf_5000	0.0136	0.0478	0.0614	10.41
	AREAMN_mf_5000	0	0.0305	0.0305	5.17
Scaled residuals:	CA_mf_5000	0.0011	0.0322	0.0333	5.64
Min 1Q Median 3Q Max	COHESION_mf_5000	0.0229	0.0396	0.0625	10.59
-1.4364 -0.7663 -0.2926 0.4500 5.6248	CONTIGMN_mf_5000	0.0003	0.1331	0.1334	22.61
	LPI_mf_500	0.0038	0.0224	0.0262	4.44
Random effects:	NP_mf_5000	0.0281	0.01	0.0381	6.46
Groups Name Variance Std.Dev.	PARAMN_mf_5000	0	0.1371	0.1371	23.24
year (Intercept) 0.07959 0.2821	PLAND_mf_5000	-0.0012	0.0279	0.0267	4.53
Number of obs: 270, groups: year, 3	SHAPEAM_mf_500	0.0005	0.0223	0.0228	3.86
	temp	0.001	0.017	0.018	3.05
Fixed effects:
Estimate Std. Error z value Pr(>|z|)	$lognormal
(Intercept) 1.46942 0.17108 8.589 < 2e-16 ***		Unique	Average.share	Individual	I.perc(%)
AI_mf_5000 1.33834 0.36046 3.713 0.000205 ***	AI_mf_5000	0.0124	0.054	0.0664	10.46
AREAMN_mf_5000 0.16745 0.23101 0.725 0.468559	AREAMN_mf_5000	-0.0001	0.0345	0.0344	5.42
CA_mf_5000 1.09075 0.35120 3.106 0.001898 **	CA_mf_5000	0.0025	0.036	0.0385	6.06
COHESION_mf_5000 -1.48425 0.35172 -4.220 2.44e-05 ***	COHESION_mf_5000	0.0215	0.046	0.0675	10.63
CONTIGMN_mf_5000 1.22446 1.80023 0.680 0.496397	CONTIGMN_mf_5000	0.0003	0.1384	0.1387	21.84
LPI_mf_500 0.23104 0.12562 1.839 0.065893 .	LPI_mf_500	0.0043	0.026	0.0303	4.77
NP_mf_5000 0.48556 0.11393 4.262 2.03e-05 ***	NP_mf_5000	0.0272	0.012	0.0392	6.17
PARAMN_mf_5000 0.23663 1.74942 0.135 0.892405	PARAMN_mf_5000	0	0.1423	0.1423	22.41
PLAND_mf_5000 -1.53369 0.42710 -3.591 0.000329 ***	PLAND_mf_5000	0.0001	0.0312	0.0313	4.93
SHAPEAM_mf_500 -0.08078 0.20072 -0.402 0.687344	SHAPEAM_mf_500	0.0005	0.0255	0.026	4.09
temp 0.08067 0.05743 1.405 0.160152	temp	0.0001	0.0204	0.0205	3.23
---
Signif. codes: 0 ‘***’ 0.001 ‘**’ 0.01 ‘*’ 0.05 ‘.’ 0.1 ‘ ’ 1	$trigamma
		Unique	Average.share	Individual	I.perc(%)
Correlation of Fixed Effects:	AI_mf_5000	0.0148	0.0399	0.0547	10.31
(Intr) AI__50 AREAMN CA__50 COHESI CONTIG LPI__5 NP__50 PARAMN PLAND_ SHAPEA	AREAMN_mf_5000	0	0.0259	0.0259	4.88
AI_mf_5000 -0.034	CA_mf_5000	-0.0005	0.028	0.0275	5.18
AREAMN__500 -0.004 -0.119	COHESION_mf_5000	0.024	0.032	0.056	10.55
CA_mf_5000 0.003 -0.061 -0.037	CONTIGMN_mf_5000	0.0002	0.1243	0.1245	23.46
COHESION__5 0.037 -0.923 0.184 0.032	LPI_mf_500	0.0033	0.0183	0.0216	4.07
CONTIGMN__5 0.010 0.008 0.040 0.010 -0.196	NP_mf_5000	0.0287	0.0074	0.0361	6.8
LPI_mf_500 0.007 -0.242 0.094 -0.063 0.220 0.153	PARAMN_mf_5000	0	0.1283	0.1283	24.17
NP_mf_5000 -0.049 0.481 0.537 -0.097 -0.486 0.408 0.030	PLAND_mf_5000	-0.0027	0.0243	0.0216	4.07
PARAMN__500 0.012 0.018 0.059 0.009 -0.194 0.998 0.158 0.422	SHAPEAM_mf_500	0.0005	0.0187	0.0192	3.62
PLAND__5000 0.001 -0.055 -0.383 -0.838 0.007 -0.058 0.120 -0.287 -0.066	temp	0.0019	0.0135	0.0154	2.9
SHAPEAM__50 -0.011 0.369 -0.345 0.163 -0.370 -0.120 -0.780 0.028 -0.126 -0.218
temp -0.007 0.080 -0.052 -0.107 -0.060 0.011 -0.011 -0.027 -0.003 0.114 -0.016	$variables
		[1]	AI_mf_5000	AREAMN_mf_5000	CA_mf_5000	COHESION_mf_5000	CONTIGMN_mf_5000	LPI_mf_500
		[7]	NP_mf_5000	PARAMN_mf_5000	PLAND_mf_5000	SHAPEAM_mf_500	temp
	$type
	[1]	hierarchical.partitioning
	attr(,"class")
	[1]	glmmhp
Generalized linear mixed model fit by maximum likelihood (Laplace Approximation) ['glmerMod']	$r.squaredGLMM
Family: Negative Binomial(1.4111) ( log )		R2m	R2c
Formula: EPTFUS ~ AREAMN_urban_2500 + CONTIGMN_urban_5000 + NP_urban_5000 +	delta	0.449053	0.462576
PARAMN_urban_5000 + PD_urban_5000 + temp + (1 | year)	lognormal	0.52898	0.54491
Data: bat_final	trigamma	0.346622	0.35706
AIC BIC logLik deviance df.resid	$delta
1455.6 1488.0 -718.8 1437.6 261		Unique	Average.share	Individual	I.perc(%)
	AREAMN_urban_2500	0.0037	0.0446	0.0483	10.76
Scaled residuals:	CONTIGMN_urban_5000	0.004	0.1501	0.1541	34.32
Min 1Q Median 3Q Max	NP_urban_5000	-0.0048	0.0314	0.0266	5.92
-1.1164 -0.7211 -0.3188 0.3622 4.6875	PARAMN_urban_5000	0.0135	0.1496	0.1631	36.33
	PD_urban_5000	-0.0052	0.0287	0.0235	5.23
Random effects:	temp	0.0071	0.0263	0.0334	7.44
Groups Name Variance Std.Dev.
year (Intercept) 0.02197 0.1482	$lognormal
Number of obs: 270, groups: year, 3		Unique	Average.share	Individual	I.perc(%)
	AREAMN_urban_2500	0.0037	0.0566	0.0603	11.4
Fixed effects:	CONTIGMN_urban_5000	0.0042	0.1724	0.1766	33.39
Estimate Std. Error z value Pr(>|z|)	NP_urban_5000	-0.0042	0.0379	0.0337	6.37
(Intercept) 1.58537 0.10556 15.019 < 2e-16 ***	PARAMN_urban_5000	0.0141	0.172	0.1861	35.19
AREAMN_urban_2500 -0.02472 0.09561 -0.259 0.79595	PD_urban_5000	-0.0048	0.0346	0.0298	5.63
CONTIGMN_urban_5000 0.45453 0.69472 0.654 0.51294	temp	0.0084	0.034	0.0424	8.02
NP_urban_5000 0.70778 0.35892 1.972 0.04861 *
PARAMN_urban_5000 1.15558 0.68587 1.685 0.09202 .	$trigamma
PD_urban_5000 -0.52921 0.35612 -1.486 0.13727		Unique	Average.share	Individual	I.perc(%)
temp -0.17888 0.06811 -2.626 0.00863 **	AREAMN_urban_2500	0.0033	0.0315	0.0348	10.04
---	CONTIGMN_urban_5000	0.0035	0.1189	0.1224	35.3
Signif. codes: 0 ‘***’ 0.001 ‘**’ 0.01 ‘*’ 0.05 ‘.’ 0.1 ‘ ’ 1	NP_urban_5000	-0.0049	0.0237	0.0188	5.42
	PARAMN_urban_5000	0.0119	0.1184	0.1303	37.58
Correlation of Fixed Effects:	PD_urban_5000	-0.0051	0.0218	0.0167	4.82
(Intr) AREAMN CONTIG NP__50 PARAMN PD__50	temp	0.0054	0.0183	0.0237	6.84
AREAMN__250 0.025
CONTIGMN__5 -0.086 -0.312	$variables
NP_rbn_5000 0.029 -0.020 0.016	[1]	AREAMN_urban_2500	CONTIGMN_urban_5000	NP_urban_5000	PARAMN_urban_5000
PARAMN__500 -0.094 -0.269 0.992 -0.001	[5]	PD_urban_5000	temp
PD_rbn_5000 -0.032 0.037 -0.029 -0.983 -0.017
temp 0.024 0.031 -0.157 -0.055 -0.123 0.018	$type
	[1]	hierarchical.partitioning
	attr(,"class")
	[1]	glmmhp
Generalized linear mixed model fit by maximum likelihood (Laplace Approximation) ['glmerMod']	$r.squaredGLMM
Family: Negative Binomial(2.7666) ( log )		R2m	R2c
Formula: EPTFUS ~ COHESION_df_1000 + AREAMN_ef_500 + PARAMN_mf_5000 +	delta	0.632095	0.680152
PARAMN_urban_5000 + temp + (1 | year)	lognormal	0.674451	0.725729
Data: bat_final	trigamma	0.575641	0.619406
AIC BIC logLik deviance df.resid	$delta
1343.2 1372.0 -663.6 1327.2 262		Unique	Average.share	Individual	I.perc(%)
	COHESION_df_1000	0.011	0.1651	0.63	27.86
Scaled residuals:	AREAMN_ef_500	0.0255	0.1538	0.1793	28.37
Min 1Q Median 3Q Max	PARAMN_mf_5000	-0.0224	0.1356	0.1132	17.91
-1.4720 -0.7908 -0.2072 0.5193 4.0473	PARAMN_urban_5000	0.0045	0.1351	0.1396	22.09
	temp	-0.0012	0.0251	0.0239	3.78
Random effects:
Groups Name Variance Std.Dev.	$lognormal
year (Intercept) 0.07896 0.281		Unique	Average.share	Individual	I.perc(%)
Number of obs: 270, groups: year, 3	COHESION_df_1000	0.0107	0.1746	0.1853	27.48
	AREAMN_ef_500	0.024	0.1639	0.1879	27.86
Fixed effects:	PARAMN_mf_5000	-0.023	0.1456	0.1226	18.18
Estimate Std. Error z value Pr(>|z|)	PARAMN_urban_5000	0.0046	0.1459	0.1505	22.32
(Intercept) 1.41077 0.17099 8.250 < 2e-16 ***	temp	-0.0021	0.0302	0.0281	4.17
COHESION_df_1000 0.19043 0.10052 1.894 0.0582 .
AREAMN_ef_500 -0.54808 0.09082 -6.035 1.59e-09 ***	$trigamma
PARAMN_mf_5000 -0.45493 0.08405 -5.412 6.22e-08 ***		Unique	Average.share	Individual	I.perc(%)
PARAMN_urban_5000 0.15594 0.08068 1.933 0.0533 .	COHESION_df_1000	0.0112	0.1519	0.1631	28.34
temp 0.11286 0.05657 1.995 0.0460 *	AREAMN_ef_500	0.0269	0.14	0.1669	29
---	PARAMN_mf_5000	-0.0213	0.1222	0.1009	17.53
Signif. codes: 0 ‘***’ 0.001 ‘**’ 0.01 ‘*’ 0.05 ‘.’ 0.1 ‘ ’ 1	PARAMN_urban_5000	0.0044	0.1208	0.1252	21.75
	temp	-0.0001	0.0196	0.0195	3.39
Correlation of Fixed Effects:
(Intr) COHESI AREAMN PARAMN_m_5000 PARAMN_r_5000	$variables
COHESION__1 -0.054	[1]	COHESION_df_1000	AREAMN_ef_500	PARAMN_mf_5000	PARAMN_urban_5000	temp
AREAMN__500 0.074 0.259
PARAMN_m_5000 -0.017 0.535 -0.067	$type
PARAMN_r_5000 0.006 -0.248 0.190 0.226	[1]	hierarchical.partitioning
temp -0.005 -0.014 -0.036 -0.332 -0.021
	attr(,"class")
	[1]	glmmhp
Generalized linear mixed model fit by maximum likelihood (Laplace Approximation) ['glmerMod']
Family: Negative Binomial(2.7187) ( log )
Formula: EPTFUS ~ AI_ef_5000 + AI_df_2500 + PARAMN_mf_5000 + PARAMN_urban_5000 + temp + (1 | year)
Data: bat_final
AIC BIC logLik deviance df.resid
1347.1 1375.9 -665.6 1331.1 262
Scaled residuals:
Min 1Q Median 3Q Max
-1.4608 -0.7757 -0.2356 0.3932 4.3151
Random effects:
Groups Name Variance Std.Dev.
year (Intercept) 0.06806 0.2609
Number of obs: 270, groups: year, 3
Fixed effects:
Estimate Std. Error z value Pr(>|z|)
(Intercept) 1.39409 0.16106 8.656 < 2e-16 ***
AI_ef_5000 -0.47529 0.08452 -5.624 1.87e-08 ***
AI_df_2500 0.36575 0.10898 3.356 0.000791 ***
PARAMN_mf_5000 -0.14574 0.10548 -1.382 0.167060
PARAMN_urban_5000 0.22072 0.10166 2.171 0.029912 *
temp 0.11253 0.05718 1.968 0.049048 *
---
Signif. codes: 0 ‘***’ 0.001 ‘**’ 0.01 ‘*’ 0.05 ‘.’ 0.1 ‘ ’ 1
Correlation of Fixed Effects:
(Intr) AI__50 AI__25 PARAMN_m_5000 PARAMN_r_5000
AI_ef_5000 0.012
AI_df_2500 -0.025 0.106
PARAMN_m_5000 -0.042 -0.454 0.551
PARAMN_r_5000 -0.139 0.114 -0.347 0.056
temp -0.003 -0.034 -0.010 -0.262 -0.028

### Sheet: multivariate models - richness
glm(formula	=	richness	~	COHESION_mf_5000	+	LPI_mf_5000	+	PARAMN_mf_5000	+
	PLAND_mf_5000	+	SHAPEAM_mf_5000	+	total,	family	=	poisson,
	data	=	bat_final)
Deviance	Residuals:
	Min	1Q	Median	3Q	Max
-1.5872	-0.3456	-0.0317	0.3779	1.1325
Coefficients:
	Estimate	Std.	Error	z	value	Pr(>|z|)
(Intercept)	1.54114	0.059466	25.916	<	2e-16	***
COHESION_mf_5000	-0.007771	0.051957	-0.15	0.881
LPI_mf_5000	0.058303	0.105361	0.553	0.58
PARAMN_mf_5000	-0.035999	0.040889	-0.88	0.379
PLAND_mf_5000	0.025643	0.070483	0.364	0.716
SHAPEAM_mf_5000	-0.043827	0.13179	-0.333	0.739
total	0.004564	0.001045	4.369	1.25e-05	***
---
Signif.	codes:	0	‘***’	0.001	‘**’	0.01	‘*’	0.05	‘.’	0.1	‘	’	1
(Dispersion	parameter	for	poisson	family	taken	to	be	1)
	Null	deviance:	97.404	on	269	degrees	of	freedom
Residual	deviance:	73.246	on	263	degrees	of	freedom
AIC:	1060.1
Number	of	Fisher	Scoring	iterations:	4
$r.squaredGLMM
	R2m	R2c
delta	0.079884	0.079884
lognormal	0.0859514	0.0859514
trigamma	0.0737645	0.0737645
$delta
	Unique	Average.share	Individual	I.perc(%)
COHESION_mf_5000	0	0.0036	0.0036	4.51
LPI_mf_5000	0.0011	0.0015	0.0026	3.25
PARAMN_mf_5000	0.0027	0.0036	0.0063	7.88
PLAND_mf_5000	0.0004	0.004	0.0044	5.51
SHAPEAM_mf_5000	0.0004	0.0024	0.0028	3.5
total	0.06	0.0002	0.0602	75.34
$lognormal
	Unique	Average.share	Individual	I.perc(%)
COHESION_mf_5000	0	0.0039	0.0039	4.53
LPI_mf_5000	0.0012	0.0016	0.0028	3.26
PARAMN_mf_5000	0.0029	0.0039	0.0068	7.91
PLAND_mf_5000	0.0005	0.0043	0.0048	5.58
SHAPEAM_mf_5000	0.0005	0.0025	0.003	3.49
total	0.0644	0.0003	0.0647	75.23
$trigamma
	Unique	Average.share	Individual	I.perc(%)
COHESION_mf_5000	0	0.0033	0.0033	4.48
LPI_mf_5000	0.001	0.0014	0.0024	3.26
PARAMN_mf_5000	0.0025	0.0033	0.0058	7.87
PLAND_mf_5000	0.0004	0.0037	0.0041	5.56
SHAPEAM_mf_5000	0.0004	0.0021	0.0025	3.39
total	0.0555	0.0001	0.0556	75.44
$variables
[1]	COHESION_mf_5000	LPI_mf_5000	PARAMN_mf_5000	PLAND_mf_5000	SHAPEAM_mf_5000	total
$type
[1]	hierarchical.partitioning
attr(,"class")
[1]	glmmhp

### Sheet: multivariate models - total
Generalized linear mixed model fit by maximum likelihood (Laplace Approximation) ['glmerMod']	$r.squaredGLMM
Family: Negative Binomial(6.5906) ( log )		R2m	R2c
Formula: total ~ AI_df_5000 + CA_df_2500 + COHESION_df_5000 + PLAND_df_2500 +	delta	0.139636	0.264478
SHAPEAM_df_5000 + temp + auto_cov_total + (1 | year)	lognormal	0.148062	0.280438
Data: bat_final	trigamma	0.130871	0.247877
AIC BIC logLik deviance df.resid	$delta
2381.0 2416.9 -1180.5 2361.0 260		Unique	Average.share	Individual	I.perc(%)
	AI_df_5000	0.0148	-0.0056	0.0092	6.59
Scaled residuals:	CA_df_2500	0.0065	0.0008	0.0073	5.23
Min 1Q Median 3Q Max	COHESION_df_5000	0.0171	-0.0054	0.0117	8.38
-1.8723 -0.6929 -0.0776 0.6235 3.3733	PLAND_df_2500	0.0019	0.0033	0.0052	3.72
	SHAPEAM_df_5000	0.0103	-0.0035	0.0068	4.87
Random effects:	temp	0.0417	0.0189	0.0606	43.41
Groups Name Variance Std.Dev.	auto_cov_total	0.0229	0.0159	0.0388	27.79
year (Intercept) 0.02924 0.171
Number of obs: 270, groups: year, 3	$lognormal
		Unique	Average.share	Individual	I.perc(%)
Fixed effects:	AI_df_5000	0.0156	-0.0058	0.0098	6.62
Estimate Std. Error z value Pr(>|z|)	CA_df_2500	0.0069	0.0008	0.0077	5.2
(Intercept) 3.86063 0.10199 37.853 < 2e-16 ***	COHESION_df_5000	0.0181	-0.0057	0.0124	8.37
AI_df_5000 -0.48827 0.17618 -2.771 0.00558 **	PLAND_df_2500	0.0021	0.0035	0.0056	3.78
CA_df_2500 0.34149 0.17821 1.916 0.05535 .	SHAPEAM_df_5000	0.0108	-0.0036	0.0072	4.86
COHESION_df_5000 0.33353 0.11431 2.918 0.00353 **	temp	0.0436	0.0204	0.064	43.21
PLAND_df_2500 -0.21376 0.19421 -1.101 0.27104	auto_cov_total	0.0243	0.0171	0.0414	27.95
SHAPEAM_df_5000 0.13457 0.05589 2.408 0.01606 *
temp 0.13036 0.03038 4.291 1.78e-05 ***	$trigamma
auto_cov_total -0.08661 0.02661 -3.255 0.00113 **		Unique	Average.share	Individual	I.perc(%)
---	AI_df_5000	0.014	-0.0053	0.0087	6.65
Signif. codes: 0 ‘***’ 0.001 ‘**’ 0.01 ‘*’ 0.05 ‘.’ 0.1 ‘ ’ 1	CA_df_2500	0.0061	0.0007	0.0068	5.19
	COHESION_df_5000	0.0162	-0.0052	0.011	8.4
Correlation of Fixed Effects:	PLAND_df_2500	0.0018	0.0031	0.0049	3.74
(Intr) AI__50 CA__25 COHESI PLAND_ SHAPEA temp	SHAPEAM_df_5000	0.0098	-0.0034	0.0064	4.89
AI_df_5000 -0.011	temp	0.0396	0.0173	0.0569	43.47
CA_df_2500 -0.003 -0.176	auto_cov_total	0.0215	0.0147	0.0362	27.65
COHESION__5 0.008 -0.938 0.100
PLAND__2500 0.011 -0.218 -0.869 0.219	$variables
SHAPEAM__50 0.001 -0.059 0.201 0.009 -0.389	[1]	AI_df_5000	CA_df_2500	COHESION_df_5000	PLAND_df_2500	SHAPEAM_df_5000	temp
temp 0.004 -0.004 -0.204 0.025 0.234 0.056	[7]	auto_cov_total
auto_cv_ttl 0.001 -0.049 0.072 0.043 -0.020 -0.080 0.128
	$type
	[1]	hierarchical.partitioning
	attr(,"class")
	[1]	glmmhp
Generalized linear mixed model fit by maximum likelihood (Laplace Approximation) ['glmerMod']	$r.squaredGLMM
Family: Negative Binomial(6.3885) ( log )		R2m	R2c
Formula: total ~ AI_ef_500 + AREAMN_ef_500 + COHESION_ef_5000 + LPI_ef_5000 +	delta	0.124885	0.243175
PLAND_ef_500 + SHAPEAM_ef_5000 + temp + auto_cov_total + (1 | year)	lognormal	0.132859	0.258702
Data: bat_final	trigamma	0.116612	0.227066
AIC BIC logLik deviance df.resid	$delta
2389.8 2429.4 -1183.9 2367.8 259		Unique	Average.share	Individual	I.perc(%)
	AI_ef_500	0.0127	-0.0022	0.0105	8.41
Scaled residuals:	AREAMN_ef_500	0	0.0037	0.0037	2.96
Min 1Q Median 3Q Max	COHESION_ef_5000	0.0061	0.0006	0.0067	5.36
-1.7877 -0.7440 -0.1094 0.7033 2.8834	LPI_ef_5000	0	0.0029	0.0029	2.32
	PLAND_ef_500	0	0.0022	0.0022	1.76
Random effects:	SHAPEAM_ef_5000	0.0015	0.0028	0.0043	3.44
Groups Name Variance Std.Dev.	temp	0.0385	0.0176	0.0561	44.92
year (Intercept) 0.02768 0.1664	auto_cov_total	0.0267	0.0118	0.0385	30.82
Number of obs: 270, groups: year, 3
	$lognormal
Fixed effects:		Unique	Average.share	Individual	I.perc(%)
Estimate Std. Error z value Pr(>|z|)	AI_ef_500	0.0135	-0.0024	0.0111	8.36
(Intercept) 3.854438 0.099605 38.697 < 2e-16 ***	AREAMN_ef_500	0	0.0039	0.0039	2.94
AI_ef_500 -0.149345 0.065358 -2.285 0.02231 *	COHESION_ef_5000	0.0065	0.0006	0.0071	5.35
AREAMN_ef_500 -0.006709 0.118629 -0.057 0.95490	LPI_ef_5000	-0.0001	0.0032	0.0031	2.34
COHESION_ef_5000 0.126781 0.076182 1.664 0.09607 .	PLAND_ef_500	0	0.0023	0.0023	1.73
LPI_ef_5000 -0.009699 0.045586 -0.213 0.83151	SHAPEAM_ef_5000	0.0016	0.003	0.0046	3.47
PLAND_ef_500 0.001615 0.087757 0.018 0.98532	temp	0.0404	0.0191	0.0595	44.84
SHAPEAM_ef_5000 -0.053309 0.065910 -0.809 0.41862	auto_cov_total	0.0283	0.0128	0.0411	30.97
temp 0.122609 0.029328 4.181 2.91e-05 ***
auto_cov_total -0.087260 0.026843 -3.251 0.00115 **	$trigamma
---		Unique	Average.share	Individual	I.perc(%)
Signif. codes: 0 ‘***’ 0.001 ‘**’ 0.01 ‘*’ 0.05 ‘.’ 0.1 ‘ ’ 1	AI_ef_500	0.0119	-0.0021	0.0098	8.4
	AREAMN_ef_500	0	0.0034	0.0034	2.92
Correlation of Fixed Effects:	COHESION_ef_5000	0.0056	0.0006	0.0062	5.32
(Intr) AI__50 AREAMN COHESI LPI__5 PLAND_ SHAPEA temp	LPI_ef_5000	0	0.0027	0.0027	2.32
AI_ef_500 -0.003	PLAND_ef_500	0	0.002	0.002	1.72
AREAMN__500 0.036 -0.404	SHAPEAM_ef_5000	0.0014	0.0026	0.004	3.43
COHESION__5 -0.020 -0.664 0.156	temp	0.0364	0.0162	0.0526	45.11
LPI_ef_5000 -0.032 0.000 -0.258 0.083	auto_cov_total	0.0249	0.011	0.0359	30.79
PLAND_f_500 -0.034 0.234 -0.844 -0.218 0.097
SHAPEAM__50 0.032 0.220 -0.152 -0.543 -0.505 0.091	$variables
temp 0.007 -0.053 0.127 -0.173 -0.029 -0.156 0.138	[1]	AI_ef_500	AREAMN_ef_500	COHESION_ef_5000	LPI_ef_5000	PLAND_ef_500	SHAPEAM_ef_5000
auto_cv_ttl -0.003 0.005 -0.011 0.052 -0.016 0.019 -0.072 0.121	[7]	temp	auto_cov_total
	$type
	[1]	hierarchical.partitioning
	attr(,"class")
	[1]	glmmhp
Generalized linear mixed model fit by maximum likelihood (Laplace Approximation) ['glmerMod']	$r.squaredGLMM
Family: Negative Binomial(6.77) ( log )		R2m	R2c
Formula: total ~ AI_mf_5000 + AREAMN_mf_500 + CA_mf_500 + COHESION_mf_5000 +	delta	0.163476	0.296088
CONTIGMN_mf_2500 + LPI_mf_500 + PARAMN_mf_2500 + PLAND_mf_500 +	lognormal	0.172683	0.312764
SHAPEAM_mf_500 + temp + auto_cov_total + (1 | year)	trigamma	0.153857	0.278665
Data: bat_final
	$delta
AIC BIC logLik deviance df.resid		Unique	Average.share	Individual	I.perc(%)
2382.2 2432.6 -1177.1 2354.2 256	AI_mf_5000	0.0008	0.003	0.0038	2.33
	AREAMN_mf_500	0.0021	0	0.0021	1.29
Scaled residuals:	CA_mf_500	0.0202	-0.0038	0.0164	10.04
Min 1Q Median 3Q Max	COHESION_mf_5000	-0.0002	0.0027	0.0025	1.53
-1.9033 -0.7792 -0.0730 0.6247 3.2382	CONTIGMN_mf_2500	-0.0003	0.0029	0.0026	1.59
	LPI_mf_500	0.0102	-0.0044	0.0058	3.55
Random effects:	PARAMN_mf_2500	-0.0002	0.0029	0.0027	1.65
Groups Name Variance Std.Dev.	PLAND_mf_500	0.0128	-0.003	0.0098	6
year (Intercept) 0.0317 0.178	SHAPEAM_mf_500	0.0071	-0.0028	0.0043	2.63
Number of obs: 270, groups: year, 3	temp	0.0502	0.0207	0.0709	43.39
	auto_cov_total	0.0281	0.0144	0.0425	26.01
Fixed effects:
Estimate Std. Error z value Pr(>|z|)	$lognormal
(Intercept) 3.86920 0.10593 36.524 < 2e-16 ***		Unique	Average.share	Individual	I.perc(%)
AI_mf_5000 0.04024 0.15604 0.258 0.796499	AI_mf_5000	0.0008	0.0033	0.0041	2.37
AREAMN_mf_500 0.16297 0.12799 1.273 0.202884	AREAMN_mf_500	0.0022	0	0.0022	1.27
CA_mf_500 0.61407 0.18649 3.293 0.000992 ***	CA_mf_500	0.0212	-0.0039	0.0173	10.02
COHESION_mf_5000 0.01807 0.15214 0.119 0.905463	COHESION_mf_5000	-0.0002	0.0029	0.0027	1.56
CONTIGMN_mf_2500 0.13795 0.57163 0.241 0.809307	CONTIGMN_mf_2500	-0.0003	0.003	0.0027	1.56
LPI_mf_500 0.16388 0.07579 2.162 0.030585 *	LPI_mf_500	0.0108	-0.0046	0.0062	3.59
PARAMN_mf_2500 0.07014 0.55274 0.127 0.899016	PARAMN_mf_2500	-0.0002	0.003	0.0028	1.62
PLAND_mf_500 -0.72178 0.25388 -2.843 0.004468 **	PLAND_mf_500	0.0134	-0.003	0.0104	6.02
SHAPEAM_mf_500 -0.19219 0.12085 -1.590 0.111759	SHAPEAM_mf_500	0.0075	-0.0029	0.0046	2.66
temp 0.13579 0.02943 4.614 3.96e-06 ***	temp	0.0523	0.0223	0.0746	43.2
auto_cov_total -0.09203 0.02635 -3.492 0.000479 ***	auto_cov_total	0.0296	0.0155	0.0451	26.11
---
Signif. codes: 0 ‘***’ 0.001 ‘**’ 0.01 ‘*’ 0.05 ‘.’ 0.1 ‘ ’ 1	$trigamma
		Unique	Average.share	Individual	I.perc(%)
Correlation of Fixed Effects:	AI_mf_5000	0.0007	0.0029	0.0036	2.34
(Intr) AI__50 AREAMN CA__50 COHESI CONTIG LPI__5 PARAMN PLAND_ SHAPEA temp	AREAMN_mf_500	0.0021	-0.0001	0.002	1.3
AI_mf_5000 -0.005	CA_mf_500	0.0192	-0.0038	0.0154	10.01
AREAMN__500 0.031 -0.459	COHESION_mf_5000	-0.0002	0.0026	0.0024	1.56
CA_mf_500 0.020 -0.144 0.420	CONTIGMN_mf_2500	-0.0002	0.0026	0.0024	1.56
COHESION__5 0.008 -0.922 0.551 0.116	LPI_mf_500	0.0096	-0.0042	0.0054	3.51
CONTIGMN__2 -0.003 -0.261 -0.123 0.059 0.105	PARAMN_mf_2500	-0.0002	0.0027	0.0025	1.63
LPI_mf_500 0.017 -0.352 0.236 0.377 0.380 0.117	PLAND_mf_500	0.0122	-0.0029	0.0093	6.05
PARAMN__250 -0.004 -0.263 -0.114 0.053 0.122 0.997 0.128	SHAPEAM_mf_500	0.0067	-0.0026	0.0041	2.67
PLAND_m_500 -0.026 0.171 -0.620 -0.914 -0.214 0.076 -0.301 0.081	temp	0.0479	0.019	0.0669	43.5
SHAPEAM__50 -0.023 0.454 -0.512 -0.208 -0.518 -0.180 -0.722 -0.195 0.129	auto_cov_total	0.0265	0.0133	0.0398	25.88
temp 0.001 0.068 -0.012 -0.177 -0.025 0.014 -0.091 0.001 0.139 0.026
auto_cv_ttl 0.001 -0.074 0.059 0.037 0.078 -0.098 -0.020 -0.099 -0.056 0.013 0.112	$variables
		[1]	AI_mf_5000	AREAMN_mf_500	CA_mf_500	COHESION_mf_5000	CONTIGMN_mf_2500	LPI_mf_500
		[7]	PARAMN_mf_2500	PLAND_mf_500	SHAPEAM_mf_500	temp	auto_cov_total
	$type
	[1]	hierarchical.partitioning
	attr(,"class")
	[1]	glmmhp
Generalized linear mixed model fit by maximum likelihood (Laplace Approximation) ['glmerMod']	$r.squaredGLMM
Family: Negative Binomial(6.6868) ( log )		R2m	R2c
Formula: total ~ AREAMN_urban_5000 + COHESION_urban_5000 + NP_urban_500 +	delta	0.15575	0.285202
PARAMN_urban_5000 + PD_urban_500 + temp + auto_cov_total + (1 | year)	lognormal	0.164758	0.301696
Data: bat_final	trigamma	0.146352	0.267991
AIC BIC logLik deviance df.resid	$delta
2376.9 2412.8 -1178.4 2356.9 260		Unique	Average.share	Individual	I.perc(%)
	AREAMN_urban_5000	0.0006	0.0062	0.0068	4.36
Scaled residuals:	COHESION_urban_5000	0.0043	-0.0017	0.0026	1.67
Min 1Q Median 3Q Max	NP_urban_500	0.0045	0.0078	0.0123	7.89
-1.8681 -0.6963 -0.0951 0.5878 3.1839	PARAMN_urban_5000	0.0303	0.0039	0.0342	21.94
	PD_urban_500	0.0029	0.0059	0.0088	5.64
Random effects:	temp	0.0481	0.008	0.0561	35.98
Groups Name Variance Std.Dev.	auto_cov_total	0.022	0.0131	0.0351	22.51
year (Intercept) 0.0308 0.1755
Number of obs: 270, groups: year, 3	$lognormal
		Unique	Average.share	Individual	I.perc(%)
Fixed effects:	AREAMN_urban_5000	0.0006	0.0066	0.0072	4.37
Estimate Std. Error z value Pr(>|z|)	COHESION_urban_5000	0.0044	-0.0017	0.0027	1.64
(Intercept) 3.86281 0.10446 36.978 < 2e-16 ***	NP_urban_500	0.0047	0.0083	0.013	7.89
AREAMN_urban_5000 0.01664 0.03377 0.493 0.622116	PARAMN_urban_5000	0.0318	0.0044	0.0362	21.98
COHESION_urban_5000 -0.04584 0.03365 -1.362 0.173063	PD_urban_500	0.003	0.0063	0.0093	5.65
NP_urban_500 0.18114 0.11717 1.546 0.122123	temp	0.0502	0.0088	0.059	35.82
PARAMN_urban_5000 0.12251 0.03348 3.659 0.000253 ***	auto_cov_total	0.0233	0.014	0.0373	22.65
PD_urban_500 -0.14203 0.11374 -1.249 0.211750
temp 0.13144 0.02855 4.604 4.15e-06 ***	$trigamma
auto_cov_total -0.08262 0.02636 -3.135 0.001719 **		Unique	Average.share	Individual	I.perc(%)
---	AREAMN_urban_5000	0.0006	0.0057	0.0063	4.31
Signif. codes: 0 ‘***’ 0.001 ‘**’ 0.01 ‘*’ 0.05 ‘.’ 0.1 ‘ ’ 1	COHESION_urban_5000	0.0041	-0.0017	0.0024	1.64
	NP_urban_500	0.0043	0.0072	0.0115	7.86
Correlation of Fixed Effects:	PARAMN_urban_5000	0.0287	0.0035	0.0322	22.01
(Intr) AREAMN COHESI NP__50 PARAMN PD__50 temp	PD_urban_500	0.0028	0.0054	0.0082	5.6
AREAMN__500 -0.002	temp	0.0458	0.0071	0.0529	36.16
COHESION__5 -0.003 -0.540	auto_cov_total	0.0207	0.0121	0.0328	22.42
NP_urbn_500 -0.004 0.086 -0.286
PARAMN__500 0.010 0.483 -0.170 0.129	$variables
PD_urbn_500 0.004 0.013 0.181 -0.966 -0.167	[1]	AREAMN_urban_5000	COHESION_urban_5000	NP_urban_500	PARAMN_urban_5000	PD_urban_500
temp -0.001 0.089 -0.238 -0.132 0.187 0.132	[6]	temp	auto_cov_total
auto_cv_ttl 0.001 -0.043 0.072 -0.007 0.020 0.013 0.130
	$type
	[1]	hierarchical.partitioning
	attr(,"class")
	[1]	glmmhp
Generalized linear mixed model fit by maximum likelihood (Laplace Approximation) ['glmerMod']	$r.squaredGLMM
Family: Negative Binomial(6.7335) ( log )		R2m	R2c
Formula: total ~ COHESION_df_5000 + AI_ef_500 + CA_mf_500 + PARAMN_urban_5000 +	delta	0.161766	0.286318
temp + auto_cov_total + (1 | year)	lognormal	0.171052	0.302754
Data: bat_final	trigamma	0.152077	0.26917
AIC BIC logLik deviance df.resid	$delta
2373.1 2405.5 -1177.5 2355.1 261		Unique	Average.share	Individual	I.perc(%)
	COHESION_df_5000	0.0034	0.0012	0.0046	2.84
Scaled residuals:	AI_ef_500	0.0033	0.0027	0.006	3.71
Min 1Q Median 3Q Max	CA_mf_500	0.009	-0.001	0.008	4.95
-1.8333 -0.7239 -0.1315 0.6418 3.1557	PARAMN_urban_5000	0.0255	0.0127	0.0382	23.62
	temp	0.0532	0.0125	0.0657	40.63
Random effects:	auto_cov_total	0.025	0.0142	0.0392	24.24
Groups Name Variance Std.Dev.
year (Intercept) 0.0295 0.1718	$lognormal
Number of obs: 270, groups: year, 3		Unique	Average.share	Individual	I.perc(%)
	COHESION_df_5000	0.0036	0.0012	0.0048	2.81
Fixed effects:	AI_ef_500	0.0034	0.0029	0.0063	3.68
Estimate Std. Error z value Pr(>|z|)	CA_mf_500	0.0094	-0.0009	0.0085	4.97
(Intercept) 3.86120 0.10235 37.726 < 2e-16 ***	PARAMN_urban_5000	0.0268	0.0137	0.0405	23.68
COHESION_df_5000 -0.04752 0.03796 -1.252 0.210603	temp	0.0556	0.0136	0.0692	40.47
AI_ef_500 -0.03876 0.03145 -1.232 0.217822	auto_cov_total	0.0264	0.0153	0.0417	24.39
CA_mf_500 0.06357 0.03325 1.912 0.055888 .
PARAMN_urban_5000 0.11286 0.03379 3.339 0.000839 ***	$trigamma
temp 0.14187 0.02866 4.950 7.43e-07 ***		Unique	Average.share	Individual	I.perc(%)
auto_cov_total -0.08511 0.02620 -3.248 0.001160 **	COHESION_df_5000	0.0032	0.0011	0.0043	2.83
---	AI_ef_500	0.0031	0.0025	0.0056	3.68
Signif. codes: 0 ‘***’ 0.001 ‘**’ 0.01 ‘*’ 0.05 ‘.’ 0.1 ‘ ’ 1	CA_mf_500	0.0086	-0.001	0.0076	5
	PARAMN_urban_5000	0.0242	0.0117	0.0359	23.6
Correlation of Fixed Effects:	temp	0.0507	0.0113	0.062	40.76
(Intr) COHESI AI__50 CA__50 PARAMN temp	auto_cov_total	0.0236	0.0131	0.0367	24.13
COHESION__5 -0.001
AI_ef_500 0.003 0.182	$variables
CA_mf_500 -0.003 -0.434 0.071	[1]	COHESION_df_5000	AI_ef_500	CA_mf_500	PARAMN_urban_5000	temp
PARAMN__500 0.017 -0.438 0.270 0.008	[6]	auto_cov_total
temp -0.004 0.178 -0.182 0.084 -0.060
auto_cv_ttl 0.002 0.020 0.043 -0.041 0.070 0.140	$type
	[1]	hierarchical.partitioning
	attr(,"class")
	[1]	glmmhp
